# mSigHdp: hierarchical Dirichlet process mixture modeling for mutational signature discovery

**DOI:** 10.1101/2022.01.31.478587

**Authors:** Mo Liu, Yang Wu, Nanhai Jiang, Arnoud Boot, Steven G. Rozen

**Author notes:** Denotes equal contribution (Mo Liu, Yang Wu). To whom correspondence may be addressed: SGR.

## Abstract

Mutational signatures are characteristic patterns of mutations caused by endogenous or exogenous mutational processes. These signatures can be discovered by analyzing mutations in large sets of samples – usually somatic mutations in tumor samples. Most programs for discovering mutational signatures are based on non-negative matrix factorization (NMF). Alternatively, signatures can be discovered using hierarchical Dirichlet process (HDP) mixture models, an approach that has been explored less. These models assign mutations to clusters and view each cluster as being generated from the signature of a particular mutational process. Here we describe mSigHdp, an improved approach to using HDP mixture models to discover mutational signatures. We benchmarked mSigHdp and state-of-the-art NMF-based approaches on 4 realistic synthetic data sets. These data sets encompassed 18 cancer types. In total they contained 3.5×10^7^ single-base-substitution mutations representing 32 signatures and 6.1×10^6^ small-insertion-and-deletion mutations representing 13 signatures. For 3 of the 4 data sets, mSigHdp had the best positive predictive value for discovering mutational signatures, and for all 4 data sets, it had the best true positive rate. Its CPU usage was similar to that of the NMF-based approaches. Thus, mSigHdp is an important and practical addition to the set of tools available for discovering mutational signatures.

**Data and code availability:** mSigHdp is available at public repositories https://github.com/steverozen/mSigHdp and https://github.com/steverozen/hdpx. The synthetic data, code for generating the synthetic data, code for running the mutational-signature discovery programs, the main outputs of the programs, and code for analyzing their results and for generating the data figures in this paper are available at https://github.com/Rozen-Lab/mSigHdp sup files. A singularity container with mSigHdp can be downloaded from cloud.sylabs.io with the shell command “singularity pull library://rozen-lab/msighdp/msighdp:2.1.2”. A toy-example Rscript for using this container is at https://github.com/steverozen/mSigHdp/blob/master/data-raw/container_scripts/test_mSigHdp.R.

**Supplementary material:** One excel file of supplementary tables and one PDF file of supplementary figures have been submitted along with this manuscript.

## Supplementary Tables for "mSigHdp: hierarchical Dirichlet process mixture modeling for mutational signature discovery"

### Sheet: Front page
Supplementary Tables for mSigHdp: hierarchical Dirichlet process mixture modeling for mutational signature discovery Mo Liu1,2,†, Yang Wu1,2,†, Nanhai Jiang1,2, Arnoud Boot1,2, Steven G. Rozen1,2,* 1 Programme in Cancer & Stem Cell Biology, Duke-NUS Medical School, Singapore 2 Centre for Computational Biology, Duke-NUS Medical School, Singapore † Denotes equal contribution. * To whom correspondence may be addressed: SGR: steve.rozen@duke-nus.edu.sg 24 October 2022
Contents
Table S1 Signature proportions in synthetic data sets SBS_set1 and indel_set1
Table S2 Signature proportions in synthetic data sets SBS_set2 and indel_set2
Table S3 Program versions and arguments used
Table S4 Signature discovery measures per run
Table S5 CPU time per run
Table S6 SigProfilerExtractor false negatives and false positives on SBS_set1 and indel_set1 at several different values of K
Table S7 mSIgHdp and SigProfilerExtractor detection of rare and flat signatures

### Sheet: Table S1
Table S1 Signature proportions in synthetic data sets SBS_set1 and indel_set1
	All cancer types	Breast-AdenoCA	ColoRect-AdenoCA	Eso-AdenoCA	Kidney-RCC	Liver-HCC	Lung-AdenoCA	Ovary-AdenoCA	Skin-Melanoma	Stomach-AdenoCA
SBS_set1
SBS1	0.92963	1	1	1	1	0.666667	1	1	0.7	1
SBS2	0.333333	0.916667		0.416667	0.0166667		0.616667	0.45	0.1	0.483333
SBS3	0.194444	0.35		0.2			0.116667	1		0.0833333
SBS4	0.105556					0.333333	0.616667
SBS5	0.940741	1	0.983333	0.966667	0.916667	1	0.933333	0.866667	0.85	0.95
SBS7a	0.0962963								0.866667
SBS7b	0.0944444								0.85
SBS7c	0.087037								0.783333
SBS7d	0.0981481								0.883333
SBS12	0.0666667					0.6
SBS13	0.327778	0.9		0.383333	0.05		0.616667	0.55	0.05	0.4
SBS16	0.0240741					0.216667
SBS17a	0.2	0.0166667	0.05	0.883333			0.1			0.75
SBS17b	0.198148	0.0166667	0.0666667	0.933333		0.0166667	0.0333333			0.716667
SBS18	0.288889	0.483333	0.716667	0.45			0.233333	0.116667		0.6
SBS22	0.00555556				0.0166667	0.0333333
SBS28	0.0166667		0.0666667	0.05						0.0333333
SBS29	0.0425926					0.383333
SBS35	0.00555556					0.0166667		0.0333333
SBS38	0.00925926								0.0833333
SBS40	0.377778	0.0166667	0.533333	0.55	0.983333	0.1	0.366667	0.25	0.183333	0.416667
SBS41	0.0314815	0.0666667			0.0833333			0.0166667		0.116667
SBS44	0.0203704		0.166667							0.0166667
Number of SBS signatures	23	10	8	10	7	10	10	9	10	12
Minimum prevalence	0.00555556
Maximum prevalence	0.940741
indel_set1
ID1	0.893655	0.957895	1	1	0.507042	1	0.828571	0.752212	0.971429	0.934426
ID2	0.571046	0.710526	1	1	0.183099	0.39185	0.314286	0.654867	0.504762	1
ID3	0.36193				0.605634	0.909091	0.8			0.0163934
ID4	0.0822163	0.110526		0.12766	0.112676			0.309735	0.0761905
ID5	0.642538	0.0578947	0.233333	0.414894	0.992958	0.974922	0.771429	0.433628	0.904762	0.52459
ID6	0.205541	0.531579		0.0957447	0.0211268	0.0564263	0.0571429	0.761062		0.180328
ID8	0.75067	0.915789		0.202128	0.978873	0.909091	0.457143	0.911504	0.790476	0.262295
ID9	0.339589	0.821053		0.12766	0.612676	0.119122	0.228571	0.681416	0.0190476
ID11	0.108132				0.56338	0.128527
ID13	0.0679178								0.72381
ID14	0.0437891		0.166667	0.297872						0.180328
Number of indel signatures	11	7	4	8	9	8	7	7	7	7
Minimum prevalence	0.0437891
Maximum prevalence	0.893655

### Sheet: Table S2
Table S2 Signature proportions in synthetic data sets SBS_set2 and indel_set2
	All cancer types	Biliary-AdenoCA	Breast-AdenoCA	CNS-Medullo	ColoRect-AdenoCA	Eso-AdenoCA	Head-SCC	Kidney-RCC	Liver-HCC	Lung-AdenoCA	Lymph-BNHL	Lymph-CLL	Ovary-AdenoCA	Panc-AdenoCA	Panc-Endocrine	Prost-AdenoCA	Skin-Melanoma	Stomach-AdenoCA	Uterus-AdenoCA
SBS_set2
SBS1	0.95463	1	1	1	1	1	0.95	1	0.666667	0.966667	1	1	1	1	0.983333	1	0.616667	1	1
SBS2	0.327778	0.366667	0.933333			0.333333	0.966667	0.0166667		0.55	0.0666667		0.533333	0.683333	0.383333	0.0333333	0.15	0.516667	0.366667
SBS3	0.165741	0.0333333	0.5			0.2	0.0333333			0.0833333	0.05		0.95	0.183333	0.75	0.0833333		0.116667
SBS4	0.0453704						0.0666667		0.233333	0.516667
SBS5	0.971296	1	1	1	0.933333	0.966667	1	0.916667	1	0.95	1	1	0.9	1	0.983333	0.983333	0.883333	0.966667	1
SBS6	0.0111111								0.0166667		0.116667			0.0166667	0.05
SBS7a	0.0481481																0.866667
SBS7b	0.0462963						0.0166667										0.816667
SBS7c	0.0425926																0.766667
SBS7d	0.0472222						0.0166667										0.833333
SBS8	0.012037		0.0166667	0.0666667									0.0333333	0.0166667	0.0833333
SBS9	0.0490741		0.05							0.0166667	0.433333	0.35			0.0333333
SBS12	0.0435185	0.233333							0.55
SBS13	0.30463	0.4	0.816667			0.266667	0.983333	0.0333333		0.516667	0.0333333		0.5	0.616667	0.25	0.0166667	0.233333	0.4	0.416667
SBS16	0.00555556						0.0333333		0.0666667
SBS17a	0.131481	0.0666667	0.0333333		0.05	0.9	0.0166667			0.0666667	0.383333			0.2				0.65
SBS17b	0.149074	0.183333	0.0333333		0.05	0.966667	0.0166667		0.0166667	0.1	0.533333			0.0833333			0.0166667	0.683333
SBS18	0.215741	0.216667	0.433333	0.316667	0.683333	0.483333	0.216667			0.233333			0.133333	0.283333		0.3		0.583333
SBS22	0.00277778							0.0166667	0.0333333
SBS26	0.00648148												0.0166667						0.1
SBS28	0.0111111				0.133333	0.05				0.0166667
SBS29	0.0240741							0.0333333	0.4
SBS30	0.0185185													0.0666667	0.266667
SBS34	0.00925926										0.166667
SBS35	0.00185185								0.0333333
SBS36	0.0287037										0.183333				0.333333
SBS37	0.0138889				0.116667						0.0833333					0.05
SBS38	0.00740741																0.133333
SBS39	0.00925926			0.133333									0.0333333
SBS40	0.475	0.9		0.383333	0.6	0.5	0.383333	0.966667	0.116667	0.3	0.666667	0.65	0.366667	0.516667		0.783333	0.25	0.466667	0.7
SBS41	0.0203704		0.05					0.166667					0.0166667			0.0166667		0.116667
SBS44	0.0194444				0.183333													0.0166667	0.15
Number of SBS signatures	32	10	11	6	9	10	13	8	11	12	13	4	11	12	10	9	11	11	7
Minimum prevalence	0.00185185
Maximum prevalence	0.971296
indel_set2
ID1	0.953938	0.966667	0.952632	1	1	1	1	0.584507	0.99373	0.857143	1	1	0.920354	0.995798	0.979592	1	0.961905	0.983607	0.980392
ID2	0.702823	0.566667	0.7	0.578313	1	1	0.981818	0.211268	0.398119	0.2	1	1	0.637168	0.962185	0.714286	0.752212	0.6	1	1
ID3	0.267954	0.633333					0.381818	0.647887	0.909091	0.742857					0.55102	0.287611		0.0163934
ID4	0.0718177		0.110526			0.135417		0.0985915			0.103774	0.266667	0.283186		0.0612245		0.0380952		0.607843
ID5	0.558692	0.633333	0.0684211	0.337349	0.2	0.458333	0.727273	0.992958	0.974922	0.714286	0.283019	0.65	0.362832	0.0210084	0.795918	0.89823	0.961905	0.606557
ID6	0.155027	0.0333333	0.368421			0.0625	0.272727	0.0211268	0.0689655	0.0571429	0.132075		0.823009	0.130252	0.163265	0.123894		0.180328	0.176471
ID8	0.610698	0.533333	0.931579	0.0963855		0.0833333	0.672727	0.992958	0.902821	0.485714	0.113208		0.876106	0.529412	0.877551	0.619469	0.847619	0.0983607	0.509804
ID9	0.31996		0.873684	0.26506		0.25	0.145455	0.619718	0.144201	0.314286	0.311321	0.566667	0.628319		0.714286	0.300885	0.0285714		0.72549
ID10	0.0118871			0.228916		0.0520833
ID11	0.0955919		0.0210526				0.145455	0.570423	0.106583					0.277311
ID12	0.02526															0.225664
ID13	0.0361565																0.695238
ID14	0.0277365			0.0120482	0.133333	0.40625												0.131148
Number of indel signatures	13	6	8	7	4	9	8	9	8	7	7	5	7	6	8	8	7	7	6
Minimum prevalence	0.0118871
Maximum prevalence	0.953938

### Sheet: Table S3
Table S3 Program versions and arguments used
Approach	Version	Name of main / wrapper function called	Arguments directly controlling number of signatures	Non-default values for other arguments
mSigHdp mSigHdp_ds_3k	mSigHdp 2.1.0* hdpx 1.0.5	mSigHdp::RunHdpxParallel	For SBS_set1: K.guess = 46 For indel_set1: K.guess = 22 For SBS_set2: K.guess = 64 For indel_set2: K.guess = 26	Run with several different values for the downsample_threshold argument (see text) For SBS: number of burnin iterations = 100,000 beta parameter of the gamma distribution of the concentration parameter ("gamma.beta") = 20 For indels: number of burnin iterations = 30,000 gamma.beta = 50
Nicola Robert's implementation of hdp with technical problems corrected but with the algorithm in Section 4.2.2 "Extracting Consensus Signatures" of her thesis unchanged. Use the hdpx branch “NR-version-plus-fixes” and mSigHdp branch “for-NR-version-plus-fixes” (see https://github.com/Rozen-Lab/mSigHdp_sup_files/blob/main/common_code/install_NR_hdp.R).	mSigHdp version 0.0.0.9019 on branch "for-NR-version-plus-fixes" hdpx version 0.1.5.99 on branch "NR-version-plus-fixes"	mSigHdp::RunHdpParallel		number of burnin iterations as for mSigHdp Run with 3 values of the beta parameter of the gamma distribution prior of the concentration parameter (gamma.beta); we term these as NR_hdp_gb_1 (SBS and indel), NR_hdp_gb_20 (SBS only), and NR_hdp_gp_50 (indel only)
SignatureAnalyzer	SignatureAnalyzer 2018-05-24	BayesNMF.L1W.L2H; SynSigRun::SAMultiRunOneCatalog (wrapper)	SBS_set1: max_K = 46 indel_set1: max_K = 22 SBS_set2: max_K = 64 indel_set2: max_K = 26	none
signeR	signeR 1.20.0	signeR::signeR; SynSigRun::RunsigneR (wrapper)	Ranges of number of signatures to consider SBS_set1: 10..40 indel_set1: 2..20 SBS_set2: 2..62 indel_set2: 2..24	none
SigProfilerExtractor	SigProfilerExtractor 1.1.7 SigProfilerAssignment 0.0.8 SigProfilerMatrixGenerator 1.2.9	SigProfilerExtractor.sigpro.sigProfilerExtractor	Ranges of number of signatures to consider SBS_set1: 3..53 （Realistic) 10..40 (Moderate and Noiseless) indel_set1: 2..20 SBS_set2: 2..62 indel_set2: 2..24	Values from Islam et al, 2022, doi:10.1016/j.xgen.2022.100179 min_nmf_iterations = 1000 max_nmf_iterations = 200000 nmf_test_conv = 1000 nmf_tolerance = 1e-08
* The current release of mSigHdp (2.1.2) differs by improved documentation, one argument name change, the addition of function show_downsample_curves, and an improvement in error checking / reporting.

### Sheet: Table S4
Table S4 Signature discovery measures per run
"Noise level": please see supplementary Figures S11 and S15. "Run": the random seed for a particular run of the program. "PPV": Positive predictive value", "TPR": True positive rate. Mean cosine similarity is the mean over all true positive matches. "FN": False negative. "FP": False positive. For NR_hdp_*, hdp.0 is considered a "noise" signature; although shown in columns FP signatures, it is not counted in Number of FP. In the Approach column, SP_KmSigHdp indicates SigProfilerExtractor with K as selected by mSigHdp, and SP_Kplus2 indicates the number of signatures selected being 2 + the original K selected by SigProfilerExtractor (Supplementary Table S6).
Dataset	Noise level	Approach	Run	PPV	TPR	Mean cosine similarity	Composite Measure	Number of signatures discovered	Number of FN	Number of FP	FP signatures	FN signatures
indel_set1	Moderate	mSigHdp	seed.1076753	1	1	0.997891	2.99789	11	0	0
indel_set1	Moderate	mSigHdp	seed.145879	1	1	0.998209	2.99821	11	0	0
indel_set1	Moderate	mSigHdp	seed.200437	1	1	0.998052	2.99805	11	0	0
indel_set1	Moderate	mSigHdp	seed.310111	1	1	0.998114	2.99811	11	0	0
indel_set1	Moderate	mSigHdp	seed.528401	1	1	0.997894	2.99789	11	0	0
indel_set1	Noiseless	mSigHdp	seed.1076753	1	1	0.998934	2.99893	11	0	0
indel_set1	Noiseless	mSigHdp	seed.145879	0.916667	1	0.999002	2.91567	12	0	1	hdp.12 (False Positive) (ID1 0.814)
indel_set1	Noiseless	mSigHdp	seed.200437	1	1	0.998971	2.99897	11	0	0
indel_set1	Noiseless	mSigHdp	seed.310111	1	1	0.999023	2.99902	11	0	0
indel_set1	Noiseless	mSigHdp	seed.528401	1	1	0.998103	2.9981	11	0	0
indel_set1	Realistic	mSigHdp	seed.1076753	0.916667	1	0.99364	2.91031	12	0	1	hdp.2 (False Positive) (ID5 0.348)
indel_set1	Realistic	mSigHdp	seed.145879	1	1	0.993232	2.99323	11	0	0
indel_set1	Realistic	mSigHdp	seed.200437	0.916667	1	0.993543	2.91021	12	0	1	hdp.1 (False Positive) (ID5 0.361)
indel_set1	Realistic	mSigHdp	seed.310111	0.846154	1	0.992762	2.83892	13	0	2	hdp.3 (False Positive) (ID9 0.33), hdp.13 (False Positive) (ID5 0.112)
indel_set1	Realistic	mSigHdp	seed.528401	0.916667	1	0.992652	2.90932	12	0	1	hdp.1 (False Positive) (ID5 0.334)
indel_set1	Realistic	NR_hdp_gb_1	seed.1076753	0.733333	1	0.985948	2.71928	15	0	3	hdp.0 (False Positive) (ID5 0.766), hdp.10 (False Positive) (ID9 0.33), hdp.12 (False Positive) (ID5 0.493), hdp.14 (False Positive) (ID5 0.366)
indel_set1	Realistic	NR_hdp_gb_1	seed.145879	0.846154	1	0.989554	2.83571	13	0	1	hdp.0 (False Positive) (ID5 0.591), hdp.12 (False Positive) (ID5 0.282)
indel_set1	Realistic	NR_hdp_gb_1	seed.200437	0.785714	1	0.989855	2.77557	14	0	2	hdp.0 (False Positive) (ID5 0.612), hdp.10 (False Positive) (ID5 0.328), hdp.13 (False Positive) (ID5 0.311)
indel_set1	Realistic	NR_hdp_gb_1	seed.310111	0.785714	1	0.986499	2.77221	14	0	2	hdp.0 (False Positive) (ID1 0.75), hdp.11 (False Positive) (ID5 0.517), hdp.13 (False Positive) (ID5 0.303)
indel_set1	Realistic	NR_hdp_gb_1	seed.528401	0.846154	1	0.990133	2.83629	13	0	1	hdp.0 (False Positive) (ID1 0.678), hdp.12 (False Positive) (ID5 0.297)
indel_set1	Realistic	NR_hdp_gb_50	seed.1076753	0.785714	1	0.993183	2.7789	14	0	2	hdp.0 (False Positive) (ID5 0.536), hdp.12 (False Positive) (ID5 0.323), hdp.13 (False Positive) (ID5 0.123)
indel_set1	Realistic	NR_hdp_gb_50	seed.145879	0.833333	0.909091	0.995478	2.7379	12	1	1	hdp.0 (False Positive) (ID1 0.778), hdp.11 (False Positive) (ID5 0.368)	ID11
indel_set1	Realistic	NR_hdp_gb_50	seed.200437	0.846154	1	0.993296	2.83945	13	0	1	hdp.0 (False Positive) (ID1 0.825), hdp.12 (False Positive) (ID5 0.332)
indel_set1	Realistic	NR_hdp_gb_50	seed.310111	0.846154	1	0.992665	2.83882	13	0	1	hdp.0 (False Positive) (ID2 0.778), hdp.12 (False Positive) (ID5 0.377)
indel_set1	Realistic	NR_hdp_gb_50	seed.528401	0.785714	1	0.992155	2.77787	14	0	2	hdp.0 (False Positive) (ID5 0.59), hdp.12 (False Positive) (ID5 0.326), hdp.13 (False Positive) (ID5 0.152)
indel_set1	Moderate	SignatureAnalyzer	seed.1076753	0.833333	0.909091	0.993461	2.73589	12	1	2	W.3 (False Positive) (ID5 0.455), W.10 (False Positive) (ID14 0.888)	ID14
indel_set1	Moderate	SignatureAnalyzer	seed.145879	0.833333	0.909091	0.993487	2.73591	12	1	2	W.4 (False Positive) (ID5 0.454), W.10 (False Positive) (ID14 0.888)	ID14
indel_set1	Moderate	SignatureAnalyzer	seed.200437	0.833333	0.909091	0.991966	2.73439	12	1	2	W.5 (False Positive) (ID5 0.48), W.10 (False Positive) (ID14 0.888)	ID14
indel_set1	Moderate	SignatureAnalyzer	seed.310111	0.833333	0.909091	0.991223	2.73365	12	1	2	W.6 (False Positive) (ID14 0.888), W.7 (False Positive) (ID5 0.487)	ID14
indel_set1	Moderate	SignatureAnalyzer	seed.528401	0.833333	0.909091	0.993479	2.7359	12	1	2	W.6 (False Positive) (ID5 0.455), W.9 (False Positive) (ID14 0.888)	ID14
indel_set1	Noiseless	SignatureAnalyzer	seed.1076753	0.9	0.818182	0.994965	2.71315	10	2	1	W.2 (False Positive) (ID14 0.889)	ID11, ID14
indel_set1	Noiseless	SignatureAnalyzer	seed.145879	0.9	0.818182	0.994936	2.71312	10	2	1	W.3 (False Positive) (ID14 0.889)	ID11, ID14
indel_set1	Noiseless	SignatureAnalyzer	seed.200437	0.909091	0.909091	0.99633	2.81451	11	1	1	W.9 (False Positive) (ID14 0.889)	ID14
indel_set1	Noiseless	SignatureAnalyzer	seed.310111	0.909091	0.909091	0.996313	2.81449	11	1	1	W.4 (False Positive) (ID14 0.889)	ID14
indel_set1	Noiseless	SignatureAnalyzer	seed.528401	0.9	0.818182	0.994928	2.71311	10	2	1	W.10 (False Positive) (ID14 0.889)	ID11, ID14
indel_set1	Realistic	SignatureAnalyzer	seed.1076753	0.533333	0.727273	0.989428	2.25003	15	3	7	W.2 (False Positive) (ID5 0.434), W.3 (False Positive) (ID9 0.233), W.4 (False Positive) (ID5 0.361), W.5 (False Positive) (ID5 0.844), W.11 (False Positive) (ID14 0.887), W.12 (False Positive) (ID5 0.391), W.14 (False Positive) (ID9 0.886)	ID5, ID9, ID14
indel_set1	Realistic	SignatureAnalyzer	seed.145879	0.642857	0.818182	0.982445	2.44348	14	2	5	W.1 (False Positive) (ID14 0.887), W.3 (False Positive) (ID5 0.396), W.10 (False Positive) (ID5 0.839), W.13 (False Positive) (ID5 0.388), W.14 (False Positive) (ID9 0.245)	ID5, ID14
indel_set1	Realistic	SignatureAnalyzer	seed.200437	0.533333	0.727273	0.98933	2.24994	15	3	7	W.2 (False Positive) (ID9 0.886), W.5 (False Positive) (ID14 0.887), W.6 (False Positive) (ID5 0.434), W.7 (False Positive) (ID5 0.835), W.8 (False Positive) (ID5 0.386), W.9 (False Positive) (ID9 0.26), W.11 (False Positive) (ID5 0.329)	ID5, ID9, ID14
indel_set1	Realistic	SignatureAnalyzer	seed.310111	0.533333	0.727273	0.988304	2.24891	15	3	7	W.2 (False Positive) (ID5 0.4), W.4 (False Positive) (ID9 0.89), W.5 (False Positive) (ID5 0.335), W.6 (False Positive) (ID9 0.252), W.7 (False Positive) (ID14 0.887), W.9 (False Positive) (ID5 0.738), W.15 (False Positive) (ID3 0.656)	ID5, ID9, ID14
indel_set1	Realistic	SignatureAnalyzer	seed.528401	0.533333	0.727273	0.98935	2.24996	15	3	7	W.1 (False Positive) (ID9 0.886), W.2 (False Positive) (ID5 0.318), W.6 (False Positive) (ID5 0.434), W.9 (False Positive) (ID5 0.393), W.10 (False Positive) (ID14 0.887), W.12 (False Positive) (ID5 0.836), W.14 (False Positive) (ID9 0.26)	ID5, ID9, ID14
indel_set1	Moderate	signeR	seed.1076753	0.6	0.818182	0.994452	2.41263	15	2	6	signeR.3 (False Positive) (ID2 1), signeR.4 (False Positive) (ID2 0.997), signeR.6 (False Positive) (ID1 0.845), signeR.8 (False Positive) (ID2 0.999), signeR.11 (False Positive) (ID1 1), signeR.14 (False Positive) (ID2 0.989)	ID11, ID13
indel_set1	Moderate	signeR	seed.145879	0.583333	0.636364	0.991803	2.2115	12	4	5	signeR.2 (False Positive) (ID2 1), signeR.4 (False Positive) (ID2 0.999), signeR.6 (False Positive) (ID2 1), signeR.7 (False Positive) (ID6 0.866), signeR.8 (False Positive) (ID1 0.858)	ID6, ID8, ID11, ID13
indel_set1	Moderate	signeR	seed.200437	0.583333	0.636364	0.991458	2.21115	12	4	5	signeR.1 (False Positive) (ID2 0.958), signeR.5 (False Positive) (ID6 0.867), signeR.6 (False Positive) (ID2 0.997), signeR.7 (False Positive) (ID1 1), signeR.8 (False Positive) (ID2 0.998)	ID6, ID8, ID11, ID13
indel_set1	Moderate	signeR	seed.310111	0.818182	0.818182	0.994926	2.63129	11	2	2	signeR.3 (False Positive) (ID2 1), signeR.4 (False Positive) (ID2 1)	ID11, ID13
indel_set1	Moderate	signeR	seed.528401	0.7	0.636364	0.986738	2.3231	10	4	3	signeR.3 (False Positive) (ID2 1), signeR.4 (False Positive) (ID2 1), signeR.6 (False Positive) (ID6 0.867)	ID6, ID8, ID11, ID13
indel_set1	Noiseless	signeR	seed.1076753	0.642857	0.818182	0.996517	2.45756	14	2	5	signeR.4 (False Positive) (ID2 1), signeR.5 (False Positive) (ID2 1), signeR.9 (False Positive) (ID1 0.935), signeR.12 (False Positive) (ID11 0.771), signeR.14 (False Positive) (ID2 1)	ID11, ID13
indel_set1	Noiseless	signeR	seed.145879	0.75	0.818182	0.996743	2.56492	12	2	3	signeR.4 (False Positive) (ID2 1), signeR.5 (False Positive) (ID2 0.998), signeR.12 (False Positive) (ID2 0.994)	ID11, ID13
indel_set1	Noiseless	signeR	seed.200437	0.6	0.545455	0.980641	2.1261	10	5	4	signeR.2 (False Positive) (ID2 1), signeR.5 (False Positive) (ID1 1), signeR.6 (False Positive) (ID2 1), signeR.7 (False Positive) (ID6 0.866)	ID6, ID8, ID9, ID11, ID13
indel_set1	Noiseless	signeR	seed.310111	0.769231	0.909091	0.994296	2.67262	13	1	3	signeR.1 (False Positive) (ID2 0.995), signeR.2 (False Positive) (ID2 1), signeR.12 (False Positive) (ID2 1)	ID13
indel_set1	Noiseless	signeR	seed.528401	0.818182	0.818182	0.996695	2.63306	11	2	2	signeR.4 (False Positive) (ID2 1), signeR.5 (False Positive) (ID2 1)	ID11, ID13
indel_set1	Realistic	signeR	seed.1076753	0.583333	0.636364	0.989071	2.20877	12	4	5	signeR.3 (False Positive) (ID2 0.951), signeR.4 (False Positive) (ID2 0.982), signeR.6 (False Positive) (ID2 0.998), signeR.7 (False Positive) (ID2 0.998), signeR.8 (False Positive) (ID6 0.86)	ID6, ID8, ID11, ID13
indel_set1	Realistic	signeR	seed.145879	0.583333	0.636364	0.988561	2.20826	12	4	5	signeR.2 (False Positive) (ID2 0.999), signeR.5 (False Positive) (ID2 0.998), signeR.6 (False Positive) (ID1 0.999), signeR.7 (False Positive) (ID6 0.859), signeR.10 (False Positive) (ID5 0.584)	ID6, ID8, ID11, ID13
indel_set1	Realistic	signeR	seed.200437	0.5	0.636364	0.988065	2.12443	14	4	7	signeR.2 (False Positive) (ID2 1), signeR.4 (False Positive) (ID2 1), signeR.6 (False Positive) (ID1 0.999), signeR.7 (False Positive) (ID2 0.994), signeR.8 (False Positive) (ID6 0.86), signeR.9 (False Positive) (ID2 0.999), signeR.10 (False Positive) (ID2 0.971)	ID6, ID8, ID11, ID13
indel_set1	Realistic	signeR	seed.310111	0.692308	0.818182	0.991999	2.50249	13	2	4	signeR.1 (False Positive) (ID2 0.999), signeR.4 (False Positive) (ID1 1), signeR.5 (False Positive) (ID2 0.999), signeR.7 (False Positive) (ID2 0.992)	ID11, ID13
indel_set1	Realistic	signeR	seed.528401	0.583333	0.636364	0.988779	2.20848	12	4	5	signeR.1 (False Positive) (ID2 1), signeR.3 (False Positive) (ID2 0.999), signeR.4 (False Positive) (ID1 1), signeR.7 (False Positive) (ID6 0.86), signeR.9 (False Positive) (ID2 0.635)	ID6, ID8, ID11, ID13
indel_set1	Moderate	SigProfilerExtractor	seed.1076753	1	0.818182	0.99381	2.81199	9	2	0		ID11, ID13
indel_set1	Moderate	SigProfilerExtractor	seed.145879	1	0.818182	0.990282	2.80846	9	2	0		ID11, ID13
indel_set1	Moderate	SigProfilerExtractor	seed.200437	1	0.818182	0.990183	2.80836	9	2	0		ID11, ID13
indel_set1	Moderate	SigProfilerExtractor	seed.310111	1	0.818182	0.988027	2.80621	9	2	0		ID11, ID13
indel_set1	Moderate	SigProfilerExtractor	seed.528401	1	0.818182	0.99056	2.80874	9	2	0		ID11, ID13
indel_set1	Noiseless	SigProfilerExtractor	seed.1076753	1	0.818182	0.994486	2.81267	9	2	0		ID11, ID13
indel_set1	Noiseless	SigProfilerExtractor	seed.145879	1	0.818182	0.994394	2.81258	9	2	0		ID11, ID13
indel_set1	Noiseless	SigProfilerExtractor	seed.200437	1	0.818182	0.993156	2.81134	9	2	0		ID11, ID13
indel_set1	Noiseless	SigProfilerExtractor	seed.310111	1	0.818182	0.991736	2.80992	9	2	0		ID11, ID13
indel_set1	Noiseless	SigProfilerExtractor	seed.528401	1	0.818182	0.992601	2.81078	9	2	0		ID11, ID13
indel_set1	Realistic	SigProfilerExtractor	seed.1076753	0.9	0.818182	0.989035	2.70722	10	2	1	ID83C (False Positive) (ID5 0.792)	ID5, ID11
indel_set1	Realistic	SigProfilerExtractor	seed.145879	1	0.818182	0.989381	2.80756	9	2	0		ID11, ID13
indel_set1	Realistic	SigProfilerExtractor	seed.200437	0.9	0.818182	0.989694	2.70788	10	2	1	ID83C (False Positive) (ID5 0.808)	ID5, ID11
indel_set1	Realistic	SigProfilerExtractor	seed.310111	0.9	0.818182	0.987	2.70518	10	2	1	ID83C (False Positive) (ID5 0.746)	ID5, ID11
indel_set1	Realistic	SigProfilerExtractor	seed.528401	1	0.818182	0.986976	2.80516	9	2	0		ID11, ID13
indel_set1	Realistic	SP_KmSigHdp	seed.1076753	0.818182	0.818182	0.990357	2.62672	11	2	2	ID83C (False Positive) (ID1 0.575), ID83D (False Positive) (ID5 0.879)	ID5, ID11
indel_set1	Realistic	SP_KmSigHdp	seed.145879	0.818182	0.818182	0.990532	2.6269	11	2	2	ID83C (False Positive) (ID1 0.525), ID83D (False Positive) (ID5 0.876)	ID5, ID11
indel_set1	Realistic	SP_KmSigHdp	seed.200437	0.818182	0.818182	0.990363	2.62673	11	2	2	ID83C (False Positive) (ID1 0.63), ID83D (False Positive) (ID5 0.876)	ID5, ID11
indel_set1	Realistic	SP_KmSigHdp	seed.310111	0.818182	0.818182	0.990424	2.62679	11	2	2	ID83C (False Positive) (ID1 0.552), ID83D (False Positive) (ID5 0.875)	ID5, ID11
indel_set1	Realistic	SP_KmSigHdp	seed.528401	0.818182	0.818182	0.990787	2.62715	11	2	2	ID83C (False Positive) (ID1 0.451), ID83D (False Positive) (ID5 0.885)	ID5, ID11
indel_set1	Realistic	SP_Kplus2	seed.1076753	0.75	0.818182	0.988145	2.55633	12	2	3	ID83C (False Positive) (ID5 0.891), ID83D (False Positive) (ID5 0.503), ID83G (False Positive) (ID1 0.737)	ID5, ID11
indel_set1	Realistic	SP_Kplus2	seed.145879	0.818182	0.818182	0.990532	2.6269	11	2	2	ID83C (False Positive) (ID1 0.525), ID83D (False Positive) (ID5 0.876)	ID5, ID11
indel_set1	Realistic	SP_Kplus2	seed.200437	0.75	0.818182	0.988583	2.55677	12	2	3	ID83C (False Positive) (ID5 0.502), ID83D (False Positive) (ID5 0.89), ID83G (False Positive) (ID1 0.71)	ID5, ID11
indel_set1	Realistic	SP_Kplus2	seed.310111	0.75	0.818182	0.988934	2.55712	12	2	3	ID83C (False Positive) (ID5 0.522), ID83D (False Positive) (ID5 0.886), ID83F (False Positive) (ID1 0.786)	ID5, ID11
indel_set1	Realistic	SP_Kplus2	seed.528401	0.818182	0.818182	0.990787	2.62715	11	2	2	ID83C (False Positive) (ID1 0.451), ID83D (False Positive) (ID5 0.885)	ID5, ID11
indel_set1	Realistic	mSigHdp_ds_10k	seed.1076753	0.733333	1	0.991301	2.72463	15	0	4	hdp.9 (False Positive) (ID5 0.516), hdp.13 (False Positive) (ID5 0.346), hdp.14 (False Positive) (ID5 0.122), hdp.15 (False Positive) (ID5 0.933)
indel_set1	Realistic	mSigHdp_ds_10k	seed.145879	0.846154	1	0.987011	2.83316	13	0	2	hdp.7 (False Positive) (ID5 0.921), hdp.13 (False Positive) (ID5 0.118)
indel_set1	Realistic	mSigHdp_ds_10k	seed.200437	0.6875	1	0.989859	2.67736	16	0	5	hdp.3 (False Positive) (ID5 0.358), hdp.9 (False Positive) (ID5 0.517), hdp.14 (False Positive) (ID5 0.933), hdp.15 (False Positive) (ID8 0.953), hdp.16 (False Positive) (ID3 0.933)
indel_set1	Realistic	mSigHdp_ds_10k	seed.310111	0.846154	1	0.990321	2.83647	13	0	2	hdp.4 (False Positive) (ID5 0.514), hdp.7 (False Positive) (ID5 0.929)
indel_set1	Realistic	mSigHdp_ds_10k	seed.528401	0.785714	1	0.992403	2.77812	14	0	3	hdp.11 (False Positive) (ID5 0.936), hdp.13 (False Positive) (ID5 0.514), hdp.14 (False Positive) (ID5 0.125)
indel_set1	Realistic	mSigHdp_ds_1k	seed.1076753	0.846154	1	0.989919	2.83607	13	0	2	hdp.8 (False Positive) (ID3 0.946), hdp.12 (False Positive) (ID5 0.912)
indel_set1	Realistic	mSigHdp_ds_1k	seed.145879	0.6875	1	0.990447	2.67795	16	0	5	hdp.10 (False Positive) (ID5 0.872), hdp.12 (False Positive) (ID5 0.909), hdp.13 (False Positive) (ID3 0.935), hdp.14 (False Positive) (ID8 0.951), hdp.16 (False Positive) (ID5 0.129)
indel_set1	Realistic	mSigHdp_ds_1k	seed.200437	0.733333	1	0.990801	2.72413	15	0	4	hdp.3 (False Positive) (ID5 0.921), hdp.13 (False Positive) (ID8 0.951), hdp.14 (False Positive) (ID5 0.12), hdp.15 (False Positive) (ID3 0.932)
indel_set1	Realistic	mSigHdp_ds_1k	seed.310111	0.785714	1	0.990622	2.77634	14	0	3	hdp.11 (False Positive) (ID5 0.918), hdp.13 (False Positive) (ID5 0.128), hdp.14 (False Positive) (ID3 0.934)
indel_set1	Realistic	mSigHdp_ds_1k	seed.528401	0.785714	1	0.983196	2.76891	14	0	3	hdp.12 (False Positive) (ID5 0.361), hdp.13 (False Positive) (ID8 0.955), hdp.14 (False Positive) (ID5 0.907)
indel_set1	Realistic	mSigHdp_ds_3k	seed.1076753	0.733333	1	0.991369	2.7247	15	0	4	hdp.11 (False Positive) (ID5 0.91), hdp.12 (False Positive) (ID5 0.913), hdp.14 (False Positive) (ID5 0.127), hdp.15 (False Positive) (ID8 0.951)
indel_set1	Realistic	mSigHdp_ds_3k	seed.145879	0.733333	1	0.991368	2.7247	15	0	4	hdp.10 (False Positive) (ID5 0.913), hdp.13 (False Positive) (ID5 0.9), hdp.14 (False Positive) (ID5 0.129), hdp.15 (False Positive) (ID3 0.936)
indel_set1	Realistic	mSigHdp_ds_3k	seed.200437	0.733333	1	0.990927	2.72426	15	0	4	hdp.3 (False Positive) (ID5 0.926), hdp.12 (False Positive) (ID5 0.127), hdp.13 (False Positive) (ID3 0.935), hdp.15 (False Positive) (ID5 0.92)
indel_set1	Realistic	mSigHdp_ds_3k	seed.310111	0.6875	1	0.990748	2.67825	16	0	5	hdp.5 (False Positive) (ID5 0.913), hdp.13 (False Positive) (ID5 0.368), hdp.14 (False Positive) (ID5 0.918), hdp.15 (False Positive) (ID5 0.126), hdp.16 (False Positive) (ID3 0.934)
indel_set1	Realistic	mSigHdp_ds_3k	seed.528401	0.647059	1	0.990125	2.63718	17	0	6	hdp.6 (False Positive) (ID5 0.907), hdp.11 (False Positive) (ID5 0.89), hdp.13 (False Positive) (ID8 0.952), hdp.14 (False Positive) (ID5 0.129), hdp.15 (False Positive) (ID3 0.936), hdp.16 (False Positive) (ID5 0.349)
indel_set1	Realistic	mSigHdp_ds_5k	seed.1076753	0.647059	1	0.990686	2.63774	17	0	6	hdp.11 (False Positive) (ID5 0.36), hdp.12 (False Positive) (ID5 0.126), hdp.13 (False Positive) (ID5 0.921), hdp.15 (False Positive) (ID5 0.925), hdp.16 (False Positive) (ID8 0.953), hdp.17 (False Positive) (ID3 0.937)
indel_set1	Realistic	mSigHdp_ds_5k	seed.145879	0.916667	1	0.990923	2.90759	12	0	1	hdp.12 (False Positive) (ID5 0.128)
indel_set1	Realistic	mSigHdp_ds_5k	seed.200437	0.846154	1	0.992642	2.8388	13	0	2	hdp.11 (False Positive) (ID5 0.135), hdp.12 (False Positive) (ID5 0.915)
indel_set1	Realistic	mSigHdp_ds_5k	seed.310111	0.733333	1	0.991301	2.72463	15	0	4	hdp.2 (False Positive) (ID5 0.962), hdp.12 (False Positive) (ID5 0.133), hdp.13 (False Positive) (ID5 0.331), hdp.15 (False Positive) (ID5 0.926)
indel_set1	Realistic	mSigHdp_ds_5k	seed.528401	0.785714	1	0.990085	2.7758	14	0	3	hdp.11 (False Positive) (ID5 0.93), hdp.13 (False Positive) (ID5 0.129), hdp.14 (False Positive) (ID8 0.95)
indel_set2	Realistic	mSigHdp	seed.1076753	0.866667	1	0.991072	2.85774	15	0	2	hdp.1 (False Positive) (ID5 0.325), hdp.7 (False Positive) (ID1 0.774)
indel_set2	Realistic	mSigHdp	seed.145879	0.928571	1	0.991171	2.91974	14	0	1	hdp.2 (False Positive) (ID5 0.322)
indel_set2	Realistic	mSigHdp	seed.200437	0.866667	1	0.990963	2.85763	15	0	2	hdp.1 (False Positive) (ID5 0.332), hdp.13 (False Positive) (ID5 0.521)
indel_set2	Realistic	mSigHdp	seed.310111	0.866667	1	0.991101	2.85777	15	0	2	hdp.2 (False Positive) (ID5 0.322), hdp.7 (False Positive) (ID1 0.822)
indel_set2	Realistic	mSigHdp	seed.528401	0.866667	1	0.991131	2.8578	15	0	2	hdp.2 (False Positive) (ID5 0.316), hdp.3 (False Positive) (ID1 0.778)
indel_set2	Realistic	NR_hdp_gb_1	seed.1076753	0.764706	1	0.989415	2.75412	17	0	3	hdp.0 (False Positive) (ID2 0.658), hdp.8 (False Positive) (ID5 0.247), hdp.13 (False Positive) (ID5 0.121), hdp.14 (False Positive) (ID9 0.458)
indel_set2	Realistic	NR_hdp_gb_1	seed.145879	0.764706	1	0.989168	2.75387	17	0	3	hdp.0 (False Positive) (ID2 0.651), hdp.8 (False Positive) (ID9 0.28), hdp.13 (False Positive) (ID5 0.486), hdp.14 (False Positive) (ID5 0.126)
indel_set2	Realistic	NR_hdp_gb_1	seed.200437	0.684211	1	0.988582	2.67279	19	0	5	hdp.0 (False Positive) (ID2 0.651), hdp.9 (False Positive) (ID12 0.215), hdp.13 (False Positive) (ID5 0.5), hdp.14 (False Positive) (ID5 0.13), hdp.15 (False Positive) (ID5 0.457), hdp.16 (False Positive) (ID9 0.486)
indel_set2	Realistic	NR_hdp_gb_1	seed.310111	0.8125	1	0.989233	2.80173	16	0	2	hdp.0 (False Positive) (ID2 0.751), hdp.12 (False Positive) (ID5 0.132), hdp.13 (False Positive) (ID9 0.462)
indel_set2	Realistic	NR_hdp_gb_1	seed.528401	0.866667	1	0.989151	2.85582	15	0	1	hdp.0 (False Positive) (ID5 0.763), hdp.12 (False Positive) (ID5 0.122)
indel_set2	Realistic	NR_hdp_gb_50	seed.1076753	0.8125	1	0.990793	2.80329	16	0	2	hdp.0 (False Positive) (ID2 0.81), hdp.12 (False Positive) (ID9 0.22), hdp.13 (False Positive) (ID5 0.552)
indel_set2	Realistic	NR_hdp_gb_50	seed.145879	0.8125	1	0.991129	2.80363	16	0	2	hdp.0 (False Positive) (ID2 0.75), hdp.6 (False Positive) (ID2 0.386), hdp.13 (False Positive) (ID12 0.213)
indel_set2	Realistic	NR_hdp_gb_50	seed.200437	0.764706	1	0.990831	2.75554	17	0	3	hdp.0 (False Positive) (ID1 0.747), hdp.7 (False Positive) (ID5 0.353), hdp.13 (False Positive) (ID5 0.551), hdp.14 (False Positive) (ID12 0.219)
indel_set2	Realistic	NR_hdp_gb_50	seed.310111	0.8125	1	0.99097	2.80347	16	0	2	hdp.0 (False Positive) (ID2 0.736), hdp.10 (False Positive) (ID9 0.222), hdp.13 (False Positive) (ID5 0.579)
indel_set2	Realistic	NR_hdp_gb_50	seed.528401	0.866667	1	0.990906	2.85757	15	0	1	hdp.0 (False Positive) (ID2 0.55), hdp.12 (False Positive) (ID9 0.47)
indel_set2	Realistic	SignatureAnalyzer	seed.1076753	0.6	0.692308	0.98047	2.27278	15	4	6	W.2 (False Positive) (ID5 0.258), W.3 (False Positive) (ID5 0.321), W.7 (False Positive) (ID5 0.718), W.9 (False Positive) (ID5 0.389), W.10 (False Positive) (ID5 0.489), W.13 (False Positive) (ID14 0.887)	ID5, ID10, ID12, ID14
indel_set2	Realistic	SignatureAnalyzer	seed.145879	0.666667	0.769231	0.975662	2.41156	15	3	5	W.4 (False Positive) (ID5 0.781), W.6 (False Positive) (ID14 0.888), W.9 (False Positive) (ID5 0.351), W.12 (False Positive) (ID5 0.255), W.13 (False Positive) (ID5 0.38)	ID5, ID10, ID14
indel_set2	Realistic	SignatureAnalyzer	seed.200437	0.533333	0.615385	0.989907	2.13863	15	5	7	W.1 (False Positive) (ID5 0.723), W.3 (False Positive) (ID5 0.489), W.5 (False Positive) (ID14 0.887), W.6 (False Positive) (ID5 0.391), W.8 (False Positive) (ID9 0.898), W.9 (False Positive) (ID5 0.333), W.13 (False Positive) (ID5 0.254)	ID5, ID9, ID10, ID12, ID14
indel_set2	Realistic	SignatureAnalyzer	seed.310111	0.5	0.615385	0.989099	2.10448	16	5	8	W.1 (False Positive) (ID5 0.713), W.2 (False Positive) (ID14 0.887), W.3 (False Positive) (ID5 0.252), W.4 (False Positive) (ID5 0.38), W.11 (False Positive) (ID5 0.434), W.12 (False Positive) (ID10 0.891), W.15 (False Positive) (ID5 0.304), W.16 (False Positive) (ID9 0.885)	ID5, ID9, ID10, ID12, ID14
indel_set2	Realistic	SignatureAnalyzer	seed.528401	0.533333	0.615385	0.989881	2.1386	15	5	7	W.1 (False Positive) (ID9 0.898), W.2 (False Positive) (ID5 0.489), W.4 (False Positive) (ID14 0.887), W.5 (False Positive) (ID5 0.716), W.11 (False Positive) (ID5 0.391), W.12 (False Positive) (ID5 0.255), W.15 (False Positive) (ID5 0.326)	ID5, ID9, ID10, ID12, ID14
indel_set2	Realistic	signeR	seed.1076753	0.6	0.461538	0.993404	2.05494	10	7	4	signeR.3 (False Positive) (ID2 1), signeR.4 (False Positive) (ID2 0.981), signeR.6 (False Positive) (ID8 0.867), signeR.9 (False Positive) (ID14 0.857)	ID6, ID8, ID10, ID11, ID12, ID13, ID14
indel_set2	Realistic	signeR	seed.145879	0.666667	0.461538	0.987541	2.11575	9	7	3	signeR.3 (False Positive) (ID2 0.997), signeR.5 (False Positive) (ID8 0.867), signeR.7 (False Positive) (ID3 0.842)	ID3, ID6, ID8, ID10, ID11, ID12, ID13
indel_set2	Realistic	signeR	seed.200437	0.555556	0.384615	0.989936	1.93011	9	8	4	signeR.3 (False Positive) (ID2 0.998), signeR.5 (False Positive) (ID8 0.866), signeR.7 (False Positive) (ID5 0.509), signeR.8 (False Positive) (ID14 0.865)	ID6, ID8, ID9, ID10, ID11, ID12, ID13, ID14
indel_set2	Realistic	signeR	seed.310111	0.5	0.461538	0.981748	1.94329	12	7	6	signeR.3 (False Positive) (ID2 0.998), signeR.4 (False Positive) (ID2 0.923), signeR.5 (False Positive) (ID2 0.999), signeR.7 (False Positive) (ID8 0.866), signeR.9 (False Positive) (ID5 0.471), signeR.10 (False Positive) (ID3 0.742)	ID3, ID6, ID8, ID10, ID11, ID12, ID13
indel_set2	Realistic	signeR	seed.528401	0.5	0.461538	0.985392	1.94693	12	7	6	signeR.3 (False Positive) (ID2 0.998), signeR.4 (False Positive) (ID2 0.996), signeR.5 (False Positive) (ID2 0.995), signeR.7 (False Positive) (ID2 0.947), signeR.8 (False Positive) (ID8 0.865), signeR.10 (False Positive) (ID3 0.828)	ID3, ID6, ID8, ID10, ID11, ID12, ID13
indel_set2	Realistic	SigProfilerExtractor	seed.1076753	0.833333	0.769231	0.989426	2.59199	12	3	2	ID83C (False Positive) (ID1 0.525), ID83D (False Positive) (ID5 0.862)	ID5, ID10, ID12
indel_set2	Realistic	SigProfilerExtractor	seed.145879	0.833333	0.769231	0.989286	2.59185	12	3	2	ID83C (False Positive) (ID1 0.502), ID83D (False Positive) (ID5 0.859)	ID5, ID10, ID12
indel_set2	Realistic	SigProfilerExtractor	seed.200437	0.833333	0.769231	0.989381	2.59194	12	3	2	ID83C (False Positive) (ID1 0.466), ID83D (False Positive) (ID5 0.857)	ID5, ID10, ID12
indel_set2	Realistic	SigProfilerExtractor	seed.310111	0.833333	0.769231	0.989378	2.59194	12	3	2	ID83C (False Positive) (ID1 0.493), ID83D (False Positive) (ID5 0.855)	ID5, ID10, ID12
indel_set2	Realistic	SigProfilerExtractor	seed.528401	0.833333	0.769231	0.989108	2.59167	12	3	2	ID83C (False Positive) (ID1 0.494), ID83D (False Positive) (ID5 0.856)	ID5, ID10, ID12
indel_set2	Realistic	mSigHdp_ds_10k	seed.1076753	0.8125	1	0.990666	2.80317	16	0	3	hdp.6 (False Positive) (ID5 0.342), hdp.15 (False Positive) (ID5 0.581), hdp.16 (False Positive) (ID1 0.812)
indel_set2	Realistic	mSigHdp_ds_10k	seed.145879	0.866667	1	0.989125	2.85579	15	0	2	hdp.6 (False Positive) (ID5 0.585), hdp.8 (False Positive) (ID5 0.977)
indel_set2	Realistic	mSigHdp_ds_10k	seed.200437	0.8125	1	0.987478	2.79998	16	0	3	hdp.4 (False Positive) (ID5 0.58), hdp.12 (False Positive) (ID5 0.975), hdp.16 (False Positive) (ID3 0.967)
indel_set2	Realistic	mSigHdp_ds_10k	seed.310111	0.8125	1	0.988957	2.80146	16	0	3	hdp.13 (False Positive) (ID5 0.584), hdp.14 (False Positive) (ID5 0.936), hdp.15 (False Positive) (ID1 0.809)
indel_set2	Realistic	mSigHdp_ds_10k	seed.528401	0.866667	1	0.990792	2.85746	15	0	2	hdp.6 (False Positive) (ID5 0.557), hdp.15 (False Positive) (ID1 0.811)
indel_set2	Realistic	mSigHdp_ds_1k	seed.1076753	0.866667	1	0.9883	2.85497	15	0	2	hdp.3 (False Positive) (ID5 0.97), hdp.15 (False Positive) (ID3 0.963)
indel_set2	Realistic	mSigHdp_ds_1k	seed.145879	0.866667	1	0.986876	2.85354	15	0	2	hdp.11 (False Positive) (ID3 0.963), hdp.15 (False Positive) (ID5 0.974)
indel_set2	Realistic	mSigHdp_ds_1k	seed.200437	0.866667	1	0.987615	2.85428	15	0	2	hdp.3 (False Positive) (ID5 0.967), hdp.12 (False Positive) (ID8 0.967)
indel_set2	Realistic	mSigHdp_ds_1k	seed.310111	0.866667	1	0.988311	2.85498	15	0	2	hdp.10 (False Positive) (ID5 0.927), hdp.15 (False Positive) (ID1 0.808)
indel_set2	Realistic	mSigHdp_ds_1k	seed.528401	0.928571	1	0.990838	2.91941	14	0	1	hdp.14 (False Positive) (ID5 0.927)
indel_set2	Realistic	mSigHdp_ds_3k	seed.1076753	0.866667	1	0.987026	2.85369	15	0	2	hdp.3 (False Positive) (ID5 0.968), hdp.12 (False Positive) (ID8 0.968)
indel_set2	Realistic	mSigHdp_ds_3k	seed.145879	1	1	0.99069	2.99069	13	0	0
indel_set2	Realistic	mSigHdp_ds_3k	seed.200437	0.928571	1	0.987002	2.91557	14	0	1	hdp.9 (False Positive) (ID8 0.969)
indel_set2	Realistic	mSigHdp_ds_3k	seed.310111	0.866667	1	0.990436	2.8571	15	0	2	hdp.8 (False Positive) (ID5 0.927), hdp.15 (False Positive) (ID1 0.811)
indel_set2	Realistic	mSigHdp_ds_3k	seed.528401	0.928571	1	0.98581	2.91438	14	0	1	hdp.6 (False Positive) (ID8 0.968)
indel_set2	Realistic	mSigHdp_ds_5k	seed.1076753	0.866667	1	0.987178	2.85384	15	0	2	hdp.8 (False Positive) (ID3 0.967), hdp.15 (False Positive) (ID5 0.973)
indel_set2	Realistic	mSigHdp_ds_5k	seed.145879	0.928571	1	0.989074	2.91765	14	0	1	hdp.12 (False Positive) (ID5 0.972)
indel_set2	Realistic	mSigHdp_ds_5k	seed.200437	0.8125	1	0.988793	2.80129	16	0	3	hdp.14 (False Positive) (ID5 0.656), hdp.15 (False Positive) (ID5 0.925), hdp.16 (False Positive) (ID5 0.97)
indel_set2	Realistic	mSigHdp_ds_5k	seed.310111	0.928571	1	0.987094	2.91567	14	0	1	hdp.9 (False Positive) (ID8 0.968)
indel_set2	Realistic	mSigHdp_ds_5k	seed.528401	0.928571	1	0.988908	2.91748	14	0	1	hdp.3 (False Positive) (ID5 0.967)
SBS_set1	Moderate	mSigHdp	seed.1076753	0.916667	0.956522	0.99683	2.87002	24	1	2	hdp.22 (False Positive) (SBS7a 0.829), hdp.24 (False Positive) (SBS28 0.313)	SBS7b
SBS_set1	Moderate	mSigHdp	seed.145879	0.88	0.956522	0.996678	2.8332	25	1	3	hdp.22 (False Positive) (SBS28 0.315), hdp.24 (False Positive) (SBS7b 0.432), hdp.25 (False Positive) (SBS7a 0.254)	SBS7b
SBS_set1	Moderate	mSigHdp	seed.200437	0.846154	0.956522	0.996899	2.79957	26	1	4	hdp.1 (False Positive) (SBS7a 0.839), hdp.2 (False Positive) (SBS2 0.51), hdp.7 (False Positive) (SBS7b 0.447), hdp.26 (False Positive) (SBS28 0.322)	SBS7b
SBS_set1	Moderate	mSigHdp	seed.310111	0.88	0.956522	0.996851	2.83337	25	1	3	hdp.23 (False Positive) (SBS7b 0.451), hdp.24 (False Positive) (SBS28 0.317), hdp.25 (False Positive) (SBS7b 0.248)	SBS7b
SBS_set1	Moderate	mSigHdp	seed.528401	0.916667	0.956522	0.996922	2.87011	24	1	2	hdp.22 (False Positive) (SBS28 0.325), hdp.24 (False Positive) (SBS1 0.232)	SBS7b
SBS_set1	Noiseless	mSigHdp	seed.1076753	1	0.956522	0.99945	2.95597	22	1	0		SBS38
SBS_set1	Noiseless	mSigHdp	seed.145879	1	0.956522	0.999479	2.956	22	1	0		SBS38
SBS_set1	Noiseless	mSigHdp	seed.200437	1	0.956522	0.999456	2.95598	22	1	0		SBS38
SBS_set1	Noiseless	mSigHdp	seed.310111	1	0.956522	0.999486	2.95601	22	1	0		SBS38
SBS_set1	Noiseless	mSigHdp	seed.528401	1	0.956522	0.999506	2.95603	22	1	0		SBS38
SBS_set1	Realistic	mSigHdp	seed.1076753	0.769231	0.869565	0.988321	2.62712	26	3	6	hdp.4 (False Positive) (SBS2 0.889), hdp.7 (False Positive) (SBS17a 0.914), hdp.14 (False Positive) (SBS1 0.42), hdp.23 (False Positive) (SBS18 0.679), hdp.24 (False Positive) (SBS13 0.687), hdp.26 (False Positive) (SBS7b 0.246)	SBS7a, SBS7b, SBS35
SBS_set1	Realistic	mSigHdp	seed.145879	0.8	0.869565	0.988868	2.65843	25	3	5	hdp.6 (False Positive) (SBS2 0.88), hdp.20 (False Positive) (SBS1 0.238), hdp.22 (False Positive) (SBS13 0.686), hdp.23 (False Positive) (SBS1 0.434), hdp.25 (False Positive) (SBS7b 0.369)	SBS7a, SBS7b, SBS35
SBS_set1	Realistic	mSigHdp	seed.200437	0.740741	0.869565	0.987666	2.59797	27	3	7	hdp.8 (False Positive) (SBS2 0.882), hdp.9 (False Positive) (SBS1 0.418), hdp.23 (False Positive) (SBS17a 0.446), hdp.24 (False Positive) (SBS7b 0.362), hdp.25 (False Positive) (SBS13 0.683), hdp.26 (False Positive) (SBS7b 0.244), hdp.27 (False Positive) (SBS18 0.682)	SBS7a, SBS7b, SBS35
SBS_set1	Realistic	mSigHdp	seed.310111	0.769231	0.869565	0.988859	2.62765	26	3	6	hdp.5 (False Positive) (SBS2 0.885), hdp.6 (False Positive) (SBS7a 0.837), hdp.8 (False Positive) (SBS17a 0.915), hdp.23 (False Positive) (SBS13 0.685), hdp.24 (False Positive) (SBS7b 0.364), hdp.26 (False Positive) (SBS1 0.416)	SBS7a, SBS7b, SBS35
SBS_set1	Realistic	mSigHdp	seed.528401	0.8	0.869565	0.988543	2.65811	25	3	5	hdp.8 (False Positive) (SBS1 0.239), hdp.10 (False Positive) (SBS1 0.417), hdp.22 (False Positive) (SBS13 0.687), hdp.24 (False Positive) (SBS2 0.876), hdp.25 (False Positive) (SBS7b 0.355)	SBS7a, SBS7b, SBS35
SBS_set1	Realistic	NR_hdp_gb_1	seed.1076753	0.489362	1	0.985337	2.4747	47	0	23	hdp.0 (False Positive) (SBS40 0.885), hdp.6 (False Positive) (SBS7a 0.825), hdp.11 (False Positive) (SBS7b 0.747), hdp.18 (False Positive) (SBS1 0.238), hdp.20 (False Positive) (SBS7b 0.369), hdp.21 (False Positive) (SBS17b 0.578), hdp.22 (False Positive) (SBS1 0.54), hdp.28 (False Positive) (SBS4 0.734), hdp.29 (False Positive) (SBS4 0.721), hdp.30 (False Positive) (SBS40 0.881), hdp.31 (False Positive) (SBS29 0.676), hdp.32 (False Positive) (SBS12 0.633), hdp.33 (False Positive) (SBS5 0.76), hdp.34 (False Positive) (SBS4 0.726), hdp.35 (False Positive) (SBS13 0.676), hdp.36 (False Positive) (SBS18 0.675), hdp.37 (False Positive) (SBS17a 0.413), hdp.38 (False Positive) (SBS13 0.765), hdp.40 (False Positive) (SBS40 0.58), hdp.42 (False Positive) (SBS3 0.719), hdp.43 (False Positive) (SBS40 0.746), hdp.44 (False Positive) (SBS35 0.46), hdp.45 (False Positive) (SBS3 0.697), hdp.46 (False Positive) (SBS3 0.806)
SBS_set1	Realistic	NR_hdp_gb_1	seed.145879	0.446809	0.913043	0.987362	2.34721	47	2	25	hdp.0 (False Positive) (SBS40 0.924), hdp.1 (False Positive) (SBS7a 0.897), hdp.3 (False Positive) (SBS2 0.882), hdp.9 (False Positive) (SBS7b 0.813), hdp.14 (False Positive) (SBS7b 0.672), hdp.17 (False Positive) (SBS3 0.911), hdp.19 (False Positive) (SBS1 0.243), hdp.20 (False Positive) (SBS7b 0.398), hdp.22 (False Positive) (SBS17b 0.688), hdp.23 (False Positive) (SBS44 0.338), hdp.27 (False Positive) (SBS1 0.426), hdp.29 (False Positive) (SBS18 0.689), hdp.30 (False Positive) (SBS40 0.871), hdp.32 (False Positive) (SBS41 0.647), hdp.33 (False Positive) (SBS3 0.829), hdp.34 (False Positive) (SBS4 0.772), hdp.35 (False Positive) (SBS13 0.702), hdp.36 (False Positive) (SBS12 0.629), hdp.37 (False Positive) (SBS29 0.672), hdp.38 (False Positive) (SBS5 0.464), hdp.39 (False Positive) (SBS18 0.677), hdp.40 (False Positive) (SBS13 0.764), hdp.41 (False Positive) (SBS17a 0.407), hdp.43 (False Positive) (SBS3 0.666), hdp.44 (False Positive) (SBS40 0.591), hdp.46 (False Positive) (SBS3 0.741)	SBS7a, SBS7b
SBS_set1	Realistic	NR_hdp_gb_1	seed.200437	0.388889	0.913043	0.987644	2.28958	54	2	32	hdp.0 (False Positive) (SBS40 0.913), hdp.1 (False Positive) (SBS7a 0.899), hdp.3 (False Positive) (SBS2 0.888), hdp.9 (False Positive) (SBS7b 0.734), hdp.15 (False Positive) (SBS7b 0.649), hdp.16 (False Positive) (SBS3 0.906), hdp.19 (False Positive) (SBS7b 0.254), hdp.21 (False Positive) (SBS7b 0.366), hdp.22 (False Positive) (SBS5 0.769), hdp.23 (False Positive) (SBS5 0.843), hdp.24 (False Positive) (SBS17b 0.402), hdp.27 (False Positive) (SBS5 0.298), hdp.30 (False Positive) (SBS18 0.688), hdp.31 (False Positive) (SBS17a 0.901), hdp.33 (False Positive) (SBS44 0.337), hdp.34 (False Positive) (SBS41 0.646), hdp.35 (False Positive) (SBS12 0.634), hdp.36 (False Positive) (SBS29 0.663), hdp.37 (False Positive) (SBS1 0.5), hdp.38 (False Positive) (SBS13 0.677), hdp.39 (False Positive) (SBS5 0.736), hdp.40 (False Positive) (SBS18 0.659), hdp.41 (False Positive) (SBS5 0.4), hdp.42 (False Positive) (SBS5 0.79), hdp.43 (False Positive) (SBS18 0.702), hdp.44 (False Positive) (SBS13 0.766), hdp.46 (False Positive) (SBS3 0.691), hdp.47 (False Positive) (SBS17a 0.403), hdp.48 (False Positive) (SBS22 0.648), hdp.49 (False Positive) (SBS40 0.581), hdp.51 (False Positive) (SBS35 0.472), hdp.52 (False Positive) (SBS3 0.662), hdp.53 (False Positive) (SBS3 0.715)	SBS7a, SBS7b
SBS_set1	Realistic	NR_hdp_gb_1	seed.310111	0.45098	1	0.98301	2.43399	51	0	27	hdp.0 (False Positive) (SBS40 0.873), hdp.9 (False Positive) (SBS7b 0.728), hdp.13 (False Positive) (SBS7b 0.615), hdp.15 (False Positive) (SBS7a 0.356), hdp.19 (False Positive) (SBS3 0.909), hdp.21 (False Positive) (SBS44 0.773), hdp.22 (False Positive) (SBS17b 0.719), hdp.23 (False Positive) (SBS5 0.852), hdp.24 (False Positive) (SBS5 0.9), hdp.26 (False Positive) (SBS40 0.861), hdp.28 (False Positive) (SBS1 0.437), hdp.29 (False Positive) (SBS44 0.537), hdp.30 (False Positive) (SBS18 0.715), hdp.33 (False Positive) (SBS5 0.264), hdp.35 (False Positive) (SBS41 0.65), hdp.36 (False Positive) (SBS12 0.637), hdp.37 (False Positive) (SBS13 0.677), hdp.38 (False Positive) (SBS29 0.663), hdp.39 (False Positive) (SBS5 0.657), hdp.40 (False Positive) (SBS3 0.883), hdp.41 (False Positive) (SBS40 0.834), hdp.42 (False Positive) (SBS13 0.762), hdp.43 (False Positive) (SBS17a 0.402), hdp.46 (False Positive) (SBS40 0.586), hdp.47 (False Positive) (SBS35 0.454), hdp.48 (False Positive) (SBS3 0.697), hdp.49 (False Positive) (SBS40 0.761), hdp.50 (False Positive) (SBS3 0.701)
SBS_set1	Realistic	NR_hdp_gb_1	seed.528401	0.44898	0.956522	0.984171	2.38967	49	1	26	hdp.0 (False Positive) (SBS40 0.915), hdp.2 (False Positive) (SBS7a 0.865), hdp.4 (False Positive) (SBS2 0.889), hdp.10 (False Positive) (SBS7b 0.8), hdp.12 (False Positive) (SBS7b 0.709), hdp.19 (False Positive) (SBS3 0.916), hdp.20 (False Positive) (SBS7b 0.243), hdp.21 (False Positive) (SBS7b 0.38), hdp.22 (False Positive) (SBS44 0.779), hdp.24 (False Positive) (SBS17b 0.733), hdp.27 (False Positive) (SBS5 0.267), hdp.28 (False Positive) (SBS1 0.429), hdp.31 (False Positive) (SBS18 0.702), hdp.33 (False Positive) (SBS41 0.641), hdp.34 (False Positive) (SBS29 0.675), hdp.35 (False Positive) (SBS5 0.736), hdp.36 (False Positive) (SBS12 0.636), hdp.37 (False Positive) (SBS4 0.727), hdp.38 (False Positive) (SBS13 0.676), hdp.39 (False Positive) (SBS3 0.698), hdp.40 (False Positive) (SBS17a 0.42), hdp.41 (False Positive) (SBS5 0.412), hdp.42 (False Positive) (SBS13 0.764), hdp.43 (False Positive) (SBS18 0.697), hdp.45 (False Positive) (SBS40 0.584), hdp.46 (False Positive) (SBS3 0.735), hdp.48 (False Positive) (SBS22 0.718)	SBS7a
SBS_set1	Realistic	NR_hdp_gb_20	seed.1076753	0.538462	0.913043	0.984239	2.43574	39	2	17	hdp.0 (False Positive) (SBS40 0.929), hdp.5 (False Positive) (SBS2 0.883), hdp.12 (False Positive) (SBS7b 0.802), hdp.18 (False Positive) (SBS7b 0.29), hdp.19 (False Positive) (SBS7b 0.436), hdp.21 (False Positive) (SBS5 0.78), hdp.22 (False Positive) (SBS4 0.715), hdp.23 (False Positive) (SBS28 0.77), hdp.25 (False Positive) (SBS44 0.509), hdp.26 (False Positive) (SBS5 0.322), hdp.27 (False Positive) (SBS1 0.423), hdp.28 (False Positive) (SBS18 0.688), hdp.29 (False Positive) (SBS4 0.775), hdp.31 (False Positive) (SBS17a 0.906), hdp.33 (False Positive) (SBS41 0.604), hdp.34 (False Positive) (SBS13 0.689), hdp.36 (False Positive) (SBS17a 0.509), hdp.38 (False Positive) (SBS3 0.837)	SBS35, SBS38
SBS_set1	Realistic	NR_hdp_gb_20	seed.145879	0.536585	0.956522	0.983794	2.4769	41	1	18	hdp.0 (False Positive) (SBS5 0.948), hdp.3 (False Positive) (SBS2 0.892), hdp.8 (False Positive) (SBS7b 0.81), hdp.10 (False Positive) (SBS5 0.921), hdp.15 (False Positive) (SBS7b 0.651), hdp.19 (False Positive) (SBS4 0.811), hdp.20 (False Positive) (SBS1 0.238), hdp.21 (False Positive) (SBS7b 0.433), hdp.23 (False Positive) (SBS28 0.742), hdp.26 (False Positive) (SBS1 0.458), hdp.27 (False Positive) (SBS4 0.642), hdp.28 (False Positive) (SBS44 0.513), hdp.30 (False Positive) (SBS18 0.718), hdp.31 (False Positive) (SBS4 0.753), hdp.32 (False Positive) (SBS5 0.313), hdp.33 (False Positive) (SBS12 0.645), hdp.34 (False Positive) (SBS29 0.717), hdp.35 (False Positive) (SBS41 0.611), hdp.38 (False Positive) (SBS13 0.685)	SBS7b
SBS_set1	Realistic	NR_hdp_gb_20	seed.200437	0.488889	0.956522	0.983738	2.42915	45	1	22	hdp.0 (False Positive) (SBS40 0.931), hdp.3 (False Positive) (SBS2 0.892), hdp.9 (False Positive) (SBS7b 0.778), hdp.10 (False Positive) (SBS7b 0.788), hdp.12 (False Positive) (SBS40 0.928), hdp.17 (False Positive) (SBS7b 0.278), hdp.18 (False Positive) (SBS5 0.916), hdp.21 (False Positive) (SBS4 0.806), hdp.23 (False Positive) (SBS7b 0.351), hdp.24 (False Positive) (SBS7b 0.365), hdp.25 (False Positive) (SBS5 0.781), hdp.27 (False Positive) (SBS28 0.862), hdp.29 (False Positive) (SBS4 0.624), hdp.30 (False Positive) (SBS4 0.744), hdp.31 (False Positive) (SBS4 0.834), hdp.33 (False Positive) (SBS1 0.419), hdp.34 (False Positive) (SBS4 0.762), hdp.35 (False Positive) (SBS29 0.688), hdp.36 (False Positive) (SBS41 0.643), hdp.38 (False Positive) (SBS12 0.653), hdp.39 (False Positive) (SBS13 0.681), hdp.43 (False Positive) (SBS35 0.468), hdp.44 (False Positive) (SBS3 0.805)	SBS7b
SBS_set1	Realistic	NR_hdp_gb_20	seed.310111	0.6	0.913043	0.984686	2.49773	35	2	13	hdp.0 (False Positive) (SBS5 0.931), hdp.3 (False Positive) (SBS2 0.892), hdp.9 (False Positive) (SBS7b 0.733), hdp.14 (False Positive) (SBS7b 0.668), hdp.18 (False Positive) (SBS7b 0.286), hdp.19 (False Positive) (SBS4 0.779), hdp.21 (False Positive) (SBS17b 0.849), hdp.22 (False Positive) (SBS7b 0.383), hdp.23 (False Positive) (SBS5 0.329), hdp.24 (False Positive) (SBS5 0.766), hdp.27 (False Positive) (SBS1 0.474), hdp.28 (False Positive) (SBS4 0.664), hdp.30 (False Positive) (SBS29 0.691), hdp.31 (False Positive) (SBS41 0.621)	SBS7b, SBS35
SBS_set1	Realistic	NR_hdp_gb_20	seed.528401	0.512195	0.913043	0.985517	2.41076	41	2	19	hdp.0 (False Positive) (SBS40 0.927), hdp.3 (False Positive) (SBS2 0.897), hdp.9 (False Positive) (SBS7b 0.775), hdp.12 (False Positive) (SBS5 0.928), hdp.15 (False Positive) (SBS7b 0.71), hdp.19 (False Positive) (SBS7b 0.261), hdp.20 (False Positive) (SBS4 0.786), hdp.22 (False Positive) (SBS7b 0.398), hdp.23 (False Positive) (SBS5 0.773), hdp.24 (False Positive) (SBS5 0.811), hdp.27 (False Positive) (SBS4 0.632), hdp.28 (False Positive) (SBS17b 0.403), hdp.30 (False Positive) (SBS28 0.894), hdp.31 (False Positive) (SBS1 0.417), hdp.32 (False Positive) (SBS41 0.68), hdp.33 (False Positive) (SBS4 0.652), hdp.34 (False Positive) (SBS5 0.551), hdp.35 (False Positive) (SBS29 0.71), hdp.37 (False Positive) (SBS13 0.684), hdp.39 (False Positive) (SBS40 0.843)	SBS7b, SBS35
SBS_set1	Moderate	SignatureAnalyzer	seed.1076753	0.388889	0.608696	0.97932	1.9769	36	9	22	W.2 (False Positive) (SBS7b 0.367), W.3 (False Positive) (SBS7b 0.317), W.4 (False Positive) (SBS40 0.787), W.5 (False Positive) (SBS29 0.287), W.10 (False Positive) (SBS16 0.461), W.11 (False Positive) (SBS18 0.48), W.15 (False Positive) (SBS3 0.854), W.16 (False Positive) (SBS38 0.879), W.17 (False Positive) (SBS1 0.407), W.20 (False Positive) (SBS1 0.452), W.21 (False Positive) (SBS2 0.481), W.22 (False Positive) (SBS7b 0.862), W.24 (False Positive) (SBS5 0.137), W.25 (False Positive) (SBS29 0.655), W.26 (False Positive) (SBS35 0.429), W.27 (False Positive) (SBS44 0.407), W.28 (False Positive) (SBS16 0.844), W.29 (False Positive) (SBS7a 0.854), W.30 (False Positive) (SBS44 0.302), W.32 (False Positive) (SBS5 0.884), W.34 (False Positive) (SBS1 0.229), W.35 (False Positive) (SBS44 0.369)	SBS3, SBS5, SBS7a, SBS7b, SBS16, SBS29, SBS35, SBS38, SBS40
SBS_set1	Moderate	SignatureAnalyzer	seed.145879	0.459459	0.73913	0.97759	2.17618	37	6	20	W.1 (False Positive) (SBS29 0.681), W.2 (False Positive) (SBS7b 0.319), W.3 (False Positive) (SBS44 0.302), W.4 (False Positive) (SBS1 0.228), W.5 (False Positive) (SBS4 0.253), W.6 (False Positive) (SBS44 0.407), W.8 (False Positive) (SBS35 0.337), W.12 (False Positive) (SBS18 0.48), W.16 (False Positive) (SBS3 0.856), W.18 (False Positive) (SBS7a 0.558), W.19 (False Positive) (SBS35 0.43), W.21 (False Positive) (SBS16 0.461), W.22 (False Positive) (SBS1 0.452), W.24 (False Positive) (SBS16 0.843), W.25 (False Positive) (SBS7b 0.366), W.26 (False Positive) (SBS44 0.369), W.28 (False Positive) (SBS1 0.407), W.29 (False Positive) (SBS5 0.137), W.32 (False Positive) (SBS40 0.781), W.34 (False Positive) (SBS38 0.879)	SBS3, SBS16, SBS29, SBS35, SBS38, SBS40
SBS_set1	Moderate	SignatureAnalyzer	seed.200437	0.472222	0.73913	0.979247	2.1906	36	6	19	W.1 (False Positive) (SBS29 0.692), W.5 (False Positive) (SBS16 0.829), W.7 (False Positive) (SBS12 0.318), W.9 (False Positive) (SBS16 0.461), W.10 (False Positive) (SBS44 0.302), W.11 (False Positive) (SBS40 0.788), W.12 (False Positive) (SBS3 0.85), W.13 (False Positive) (SBS38 0.879), W.14 (False Positive) (SBS7b 0.366), W.15 (False Positive) (SBS1 0.407), W.17 (False Positive) (SBS1 0.229), W.18 (False Positive) (SBS7b 0.317), W.21 (False Positive) (SBS44 0.369), W.26 (False Positive) (SBS35 0.337), W.27 (False Positive) (SBS1 0.452), W.30 (False Positive) (SBS35 0.43), W.32 (False Positive) (SBS44 0.407), W.34 (False Positive) (SBS18 0.48), W.35 (False Positive) (SBS2 0.481)	SBS3, SBS16, SBS29, SBS35, SBS38, SBS40
SBS_set1	Moderate	SignatureAnalyzer	seed.310111	0.421053	0.695652	0.983588	2.10029	38	7	22	W.3 (False Positive) (SBS16 0.461), W.4 (False Positive) (SBS29 0.788), W.5 (False Positive) (SBS3 0.847), W.6 (False Positive) (SBS5 0.891), W.12 (False Positive) (SBS35 0.337), W.13 (False Positive) (SBS29 0.287), W.14 (False Positive) (SBS38 0.879), W.16 (False Positive) (SBS1 0.407), W.17 (False Positive) (SBS1 0.229), W.18 (False Positive) (SBS44 0.369), W.20 (False Positive) (SBS44 0.407), W.21 (False Positive) (SBS7b 0.366), W.22 (False Positive) (SBS16 0.844), W.23 (False Positive) (SBS17b 0.962), W.27 (False Positive) (SBS40 0.802), W.28 (False Positive) (SBS5 0.137), W.31 (False Positive) (SBS7b 0.316), W.32 (False Positive) (SBS44 0.302), W.33 (False Positive) (SBS1 0.452), W.35 (False Positive) (SBS35 0.639), W.36 (False Positive) (SBS38 0.424), W.37 (False Positive) (SBS2 0.481)	SBS3, SBS5, SBS16, SBS29, SBS35, SBS38, SBS40
SBS_set1	Moderate	SignatureAnalyzer	seed.528401	0.405405	0.652174	0.988997	2.04658	37	8	22	W.1 (False Positive) (SBS7b 0.367), W.3 (False Positive) (SBS2 0.481), W.4 (False Positive) (SBS3 0.888), W.6 (False Positive) (SBS16 0.838), W.8 (False Positive) (SBS41 0.879), W.9 (False Positive) (SBS29 0.769), W.10 (False Positive) (SBS5 0.894), W.13 (False Positive) (SBS38 0.879), W.14 (False Positive) (SBS40 0.789), W.16 (False Positive) (SBS44 0.302), W.19 (False Positive) (SBS17b 0.197), W.21 (False Positive) (SBS7b 0.317), W.22 (False Positive) (SBS13 0.738), W.23 (False Positive) (SBS29 0.287), W.24 (False Positive) (SBS35 0.337), W.27 (False Positive) (SBS1 0.407), W.30 (False Positive) (SBS4 0.253), W.31 (False Positive) (SBS16 0.461), W.33 (False Positive) (SBS44 0.407), W.34 (False Positive) (SBS1 0.23), W.35 (False Positive) (SBS35 0.427), W.36 (False Positive) (SBS44 0.369)	SBS3, SBS5, SBS16, SBS29, SBS35, SBS38, SBS40, SBS41
SBS_set1	Noiseless	SignatureAnalyzer	seed.1076753	0.954545	0.913043	0.976999	2.84459	22	2	1	W.11 (False Positive) (SBS29 0.852)	SBS29, SBS38
SBS_set1	Noiseless	SignatureAnalyzer	seed.145879	0.954545	0.913043	0.977064	2.84465	22	2	1	W.15 (False Positive) (SBS29 0.852)	SBS29, SBS38
SBS_set1	Noiseless	SignatureAnalyzer	seed.200437	0.954545	0.913043	0.977047	2.84464	22	2	1	W.15 (False Positive) (SBS29 0.852)	SBS29, SBS38
SBS_set1	Noiseless	SignatureAnalyzer	seed.310111	0.954545	0.913043	0.977045	2.84463	22	2	1	W.19 (False Positive) (SBS29 0.852)	SBS29, SBS38
SBS_set1	Noiseless	SignatureAnalyzer	seed.528401	0.954545	0.913043	0.977043	2.84463	22	2	1	W.8 (False Positive) (SBS29 0.852)	SBS29, SBS38
SBS_set1	Realistic	SignatureAnalyzer	seed.1076753	0.282609	0.565217	0.96475	1.81258	46	10	33	W.1 (False Positive) (SBS1 0.229), W.2 (False Positive) (SBS3 0.796), W.5 (False Positive) (SBS1 0.407), W.6 (False Positive) (SBS44 0.373), W.7 (False Positive) (SBS17a 0.894), W.9 (False Positive) (SBS2 0.481), W.11 (False Positive) (SBS44 0.306), W.13 (False Positive) (SBS4 0.255), W.14 (False Positive) (SBS44 0.464), W.16 (False Positive) (SBS5 0.14), W.18 (False Positive) (SBS29 0.582), W.19 (False Positive) (SBS18 0.329), W.20 (False Positive) (SBS17b 0.245), W.21 (False Positive) (SBS7b 0.56), W.22 (False Positive) (SBS29 0.314), W.23 (False Positive) (SBS7b 0.309), W.25 (False Positive) (SBS41 0.379), W.26 (False Positive) (SBS4 0.543), W.27 (False Positive) (SBS12 0.391), W.28 (False Positive) (SBS29 0.598), W.29 (False Positive) (SBS7b 0.724), W.31 (False Positive) (SBS7c 0.886), W.32 (False Positive) (SBS44 0.463), W.33 (False Positive) (SBS5 0.176), W.34 (False Positive) (SBS12 0.812), W.36 (False Positive) (SBS35 0.34), W.37 (False Positive) (SBS18 0.736), W.40 (False Positive) (SBS41 0.683), W.41 (False Positive) (SBS40 0.715), W.42 (False Positive) (SBS12 0.402), W.43 (False Positive) (SBS7a 0.844), W.44 (False Positive) (SBS16 0.464), W.45 (False Positive) (SBS1 0.453)	SBS3, SBS5, SBS7a, SBS7b, SBS12, SBS18, SBS29, SBS35, SBS40, SBS41
SBS_set1	Realistic	SignatureAnalyzer	seed.145879	0.304348	0.608696	0.967453	1.8805	46	9	32	W.2 (False Positive) (SBS35 0.357), W.4 (False Positive) (SBS1 0.82), W.6 (False Positive) (SBS29 0.623), W.7 (False Positive) (SBS7b 0.608), W.9 (False Positive) (SBS12 0.391), W.10 (False Positive) (SBS5 0.174), W.11 (False Positive) (SBS40 0.757), W.12 (False Positive) (SBS3 0.817), W.13 (False Positive) (SBS29 0.302), W.14 (False Positive) (SBS2 0.889), W.15 (False Positive) (SBS12 0.351), W.16 (False Positive) (SBS41 0.365), W.17 (False Positive) (SBS18 0.609), W.18 (False Positive) (SBS5 0.139), W.19 (False Positive) (SBS1 0.408), W.20 (False Positive) (SBS44 0.372), W.21 (False Positive) (SBS13 0.742), W.24 (False Positive) (SBS17b 0.243), W.26 (False Positive) (SBS16 0.826), W.30 (False Positive) (SBS18 0.329), W.32 (False Positive) (SBS5 0.86), W.33 (False Positive) (SBS41 0.614), W.34 (False Positive) (SBS17a 0.894), W.37 (False Positive) (SBS16 0.464), W.38 (False Positive) (SBS7b 0.309), W.39 (False Positive) (SBS1 0.229), W.40 (False Positive) (SBS44 0.303), W.41 (False Positive) (SBS2 0.481), W.42 (False Positive) (SBS44 0.435), W.43 (False Positive) (SBS29 0.697), W.44 (False Positive) (SBS7c 0.296), W.46 (False Positive) (SBS4 0.258)	SBS2, SBS3, SBS5, SBS16, SBS18, SBS29, SBS35, SBS40, SBS41
SBS_set1	Realistic	SignatureAnalyzer	seed.200437	0.26087	0.521739	0.963689	1.7463	46	11	34	W.1 (False Positive) (SBS1 0.229), W.3 (False Positive) (SBS29 0.313), W.4 (False Positive) (SBS29 0.701), W.6 (False Positive) (SBS35 0.373), W.7 (False Positive) (SBS41 0.579), W.8 (False Positive) (SBS1 0.407), W.9 (False Positive) (SBS3 0.796), W.12 (False Positive) (SBS5 0.737), W.13 (False Positive) (SBS17a 0.894), W.14 (False Positive) (SBS44 0.372), W.15 (False Positive) (SBS4 0.26), W.16 (False Positive) (SBS7b 0.309), W.18 (False Positive) (SBS18 0.693), W.21 (False Positive) (SBS12 0.391), W.22 (False Positive) (SBS7c 0.293), W.23 (False Positive) (SBS16 0.464), W.24 (False Positive) (SBS17b 0.234), W.26 (False Positive) (SBS16 0.871), W.27 (False Positive) (SBS7b 0.559), W.28 (False Positive) (SBS7b 0.728), W.29 (False Positive) (SBS41 0.246), W.31 (False Positive) (SBS5 0.139), W.33 (False Positive) (SBS7a 0.844), W.34 (False Positive) (SBS29 0.765), W.35 (False Positive) (SBS18 0.329), W.36 (False Positive) (SBS44 0.303), W.37 (False Positive) (SBS5 0.38), W.38 (False Positive) (SBS1 0.452), W.40 (False Positive) (SBS40 0.727), W.42 (False Positive) (SBS5 0.174), W.43 (False Positive) (SBS41 0.375), W.44 (False Positive) (SBS13 0.743), W.45 (False Positive) (SBS4 0.582), W.46 (False Positive) (SBS2 0.481)	SBS3, SBS5, SBS7a, SBS7b, SBS16, SBS18, SBS29, SBS35, SBS38, SBS40, SBS41
SBS_set1	Realistic	SignatureAnalyzer	seed.310111	0.304348	0.608696	0.964067	1.87711	46	9	32	W.1 (False Positive) (SBS7c 0.29), W.2 (False Positive) (SBS5 0.14), W.4 (False Positive) (SBS4 0.256), W.5 (False Positive) (SBS13 0.647), W.6 (False Positive) (SBS2 0.504), W.8 (False Positive) (SBS38 0.875), W.10 (False Positive) (SBS29 0.318), W.11 (False Positive) (SBS18 0.329), W.12 (False Positive) (SBS1 0.407), W.15 (False Positive) (SBS29 0.61), W.16 (False Positive) (SBS35 0.426), W.17 (False Positive) (SBS12 0.21), W.18 (False Positive) (SBS18 0.709), W.22 (False Positive) (SBS17a 0.894), W.24 (False Positive) (SBS5 0.175), W.25 (False Positive) (SBS4 0.667), W.26 (False Positive) (SBS3 0.781), W.27 (False Positive) (SBS5 0.419), W.29 (False Positive) (SBS1 0.231), W.31 (False Positive) (SBS41 0.364), W.32 (False Positive) (SBS44 0.309), W.33 (False Positive) (SBS7b 0.375), W.34 (False Positive) (SBS18 0.808), W.36 (False Positive) (SBS7b 0.311), W.37 (False Positive) (SBS35 0.353), W.38 (False Positive) (SBS44 0.371), W.39 (False Positive) (SBS44 0.43), W.40 (False Positive) (SBS1 0.452), W.43 (False Positive) (SBS40 0.73), W.44 (False Positive) (SBS41 0.826), W.45 (False Positive) (SBS2 0.892), W.46 (False Positive) (SBS16 0.463)	SBS2, SBS3, SBS5, SBS18, SBS29, SBS35, SBS38, SBS40, SBS41
SBS_set1	Realistic	SignatureAnalyzer	seed.528401	0.304348	0.608696	0.964426	1.87747	46	9	32	W.1 (False Positive) (SBS16 0.828), W.2 (False Positive) (SBS41 0.615), W.3 (False Positive) (SBS5 0.173), W.4 (False Positive) (SBS7c 0.914), W.6 (False Positive) (SBS12 0.205), W.7 (False Positive) (SBS35 0.44), W.8 (False Positive) (SBS41 0.376), W.9 (False Positive) (SBS40 0.737), W.10 (False Positive) (SBS3 0.855), W.11 (False Positive) (SBS7c 0.288), W.14 (False Positive) (SBS2 0.505), W.15 (False Positive) (SBS13 0.743), W.16 (False Positive) (SBS29 0.574), W.18 (False Positive) (SBS1 0.408), W.19 (False Positive) (SBS5 0.14), W.20 (False Positive) (SBS7b 0.309), W.21 (False Positive) (SBS12 0.39), W.24 (False Positive) (SBS5 0.372), W.25 (False Positive) (SBS38 0.877), W.26 (False Positive) (SBS16 0.467), W.27 (False Positive) (SBS17b 0.25), W.30 (False Positive) (SBS29 0.364), W.34 (False Positive) (SBS2 0.887), W.36 (False Positive) (SBS18 0.547), W.37 (False Positive) (SBS4 0.259), W.40 (False Positive) (SBS1 0.452), W.41 (False Positive) (SBS7b 0.661), W.42 (False Positive) (SBS44 0.305), W.43 (False Positive) (SBS44 0.372), W.44 (False Positive) (SBS1 0.229), W.45 (False Positive) (SBS18 0.329), W.46 (False Positive) (SBS5 0.857)	SBS2, SBS3, SBS5, SBS16, SBS29, SBS35, SBS38, SBS40, SBS41
SBS_set1	Moderate	signeR	seed.1076753	0.586207	0.73913	0.98657	2.31191	29	6	12	signeR.6 (False Positive) (SBS7a 0.933), signeR.7 (False Positive) (SBS7a 0.969), signeR.12 (False Positive) (SBS7b 0.822), signeR.16 (False Positive) (SBS7a 0.898), signeR.20 (False Positive) (SBS7a 0.9), signeR.21 (False Positive) (SBS7b 0.906), signeR.23 (False Positive) (SBS7b 0.858), signeR.24 (False Positive) (SBS2 0.95), signeR.25 (False Positive) (SBS7b 0.769), signeR.26 (False Positive) (SBS7b 0.847), signeR.27 (False Positive) (SBS7a 0.787), signeR.29 (False Positive) (SBS22 0.702)	SBS16, SBS22, SBS29, SBS35, SBS38, SBS41
SBS_set1	Moderate	signeR	seed.145879	0.68	0.73913	0.990168	2.4093	25	6	8	signeR.5 (False Positive) (SBS7a 0.961), signeR.6 (False Positive) (SBS7a 0.956), signeR.13 (False Positive) (SBS7a 0.916), signeR.14 (False Positive) (SBS2 0.773), signeR.17 (False Positive) (SBS7b 0.857), signeR.18 (False Positive) (SBS7a 0.88), signeR.20 (False Positive) (SBS7b 0.848), signeR.24 (False Positive) (SBS7b 0.743)	SBS16, SBS22, SBS29, SBS35, SBS38, SBS41
SBS_set1	Moderate	signeR	seed.200437	0.6	0.782609	0.989537	2.37215	30	5	12	signeR.5 (False Positive) (SBS7a 0.971), signeR.9 (False Positive) (SBS7a 0.975), signeR.12 (False Positive) (SBS7a 0.893), signeR.13 (False Positive) (SBS7a 0.984), signeR.16 (False Positive) (SBS7a 0.941), signeR.17 (False Positive) (SBS7b 0.876), signeR.19 (False Positive) (SBS7a 0.965), signeR.20 (False Positive) (SBS7b 0.901), signeR.24 (False Positive) (SBS7a 0.742), signeR.26 (False Positive) (SBS7a 0.909), signeR.27 (False Positive) (SBS7a 0.567), signeR.29 (False Positive) (SBS41 0.838)	SBS16, SBS29, SBS35, SBS38, SBS41
SBS_set1	Moderate	signeR	seed.310111	0.633333	0.826087	0.987071	2.44649	30	4	11	signeR.8 (False Positive) (SBS7b 0.859), signeR.12 (False Positive) (SBS2 0.911), signeR.13 (False Positive) (SBS7a 0.937), signeR.16 (False Positive) (SBS2 0.932), signeR.17 (False Positive) (SBS7a 0.98), signeR.20 (False Positive) (SBS7a 0.907), signeR.21 (False Positive) (SBS7a 0.882), signeR.24 (False Positive) (SBS7b 0.821), signeR.25 (False Positive) (SBS7a 0.956), signeR.26 (False Positive) (SBS7a 0.805), signeR.27 (False Positive) (SBS2 0.711)	SBS16, SBS29, SBS35, SBS38
SBS_set1	Moderate	signeR	seed.528401	0.625	0.652174	0.984028	2.2612	24	8	9	signeR.6 (False Positive) (SBS7a 0.941), signeR.8 (False Positive) (SBS7a 0.825), signeR.9 (False Positive) (SBS7a 0.955), signeR.13 (False Positive) (SBS7a 0.887), signeR.15 (False Positive) (SBS7a 0.772), signeR.16 (False Positive) (SBS2 0.992), signeR.18 (False Positive) (SBS7b 0.837), signeR.20 (False Positive) (SBS7a 0.927), signeR.24 (False Positive) (SBS7a 0.808)	SBS12, SBS16, SBS22, SBS28, SBS29, SBS35, SBS38, SBS41
SBS_set1	Noiseless	signeR	seed.1076753	0.708333	0.73913	0.990959	2.43842	24	6	7	signeR.5 (False Positive) (SBS7a 0.991), signeR.7 (False Positive) (SBS7a 0.994), signeR.8 (False Positive) (SBS7a 0.975), signeR.13 (False Positive) (SBS7a 0.988), signeR.18 (False Positive) (SBS2 0.976), signeR.19 (False Positive) (SBS7a 0.952), signeR.23 (False Positive) (SBS2 1)	SBS16, SBS22, SBS29, SBS35, SBS38, SBS41
SBS_set1	Noiseless	signeR	seed.145879	0.75	0.782609	0.98828	2.52089	24	5	6	signeR.4 (False Positive) (SBS7a 0.999), signeR.6 (False Positive) (SBS7a 0.997), signeR.9 (False Positive) (SBS7b 0.999), signeR.11 (False Positive) (SBS7a 0.999), signeR.14 (False Positive) (SBS7a 0.974), signeR.18 (False Positive) (SBS7a 0.948)	SBS16, SBS22, SBS29, SBS35, SBS41
SBS_set1	Noiseless	signeR	seed.200437	0.653846	0.73913	0.98877	2.38175	26	6	9	signeR.1 (False Positive) (SBS7a 0.999), signeR.5 (False Positive) (SBS7a 0.996), signeR.12 (False Positive) (SBS7a 0.985), signeR.13 (False Positive) (SBS7a 0.99), signeR.16 (False Positive) (SBS7a 0.983), signeR.20 (False Positive) (SBS7a 0.964), signeR.23 (False Positive) (SBS7a 0.964), signeR.24 (False Positive) (SBS7a 0.982), signeR.25 (False Positive) (SBS7a 0.997)	SBS16, SBS22, SBS29, SBS35, SBS38, SBS41
SBS_set1	Noiseless	signeR	seed.310111	0.833333	0.652174	0.983848	2.46936	18	8	3	signeR.4 (False Positive) (SBS7a 0.902), signeR.7 (False Positive) (SBS7a 0.933), signeR.12 (False Positive) (SBS2 0.863)	SBS12, SBS16, SBS22, SBS29, SBS35, SBS38, SBS40, SBS41
SBS_set1	Noiseless	signeR	seed.528401	0.73913	0.73913	0.992137	2.4704	23	6	6	signeR.5 (False Positive) (SBS7a 1), signeR.7 (False Positive) (SBS7a 0.996), signeR.14 (False Positive) (SBS7a 0.986), signeR.15 (False Positive) (SBS7a 0.949), signeR.16 (False Positive) (SBS7a 0.94), signeR.20 (False Positive) (SBS7a 0.937)	SBS16, SBS22, SBS29, SBS35, SBS38, SBS41
SBS_set1	Realistic	signeR	seed.1076753	0.53125	0.73913	0.980928	2.25131	32	6	15	signeR.5 (False Positive) (SBS7a 0.902), signeR.6 (False Positive) (SBS7a 0.939), signeR.9 (False Positive) (SBS7a 0.938), signeR.12 (False Positive) (SBS7a 0.947), signeR.15 (False Positive) (SBS7a 0.644), signeR.17 (False Positive) (SBS7b 0.687), signeR.18 (False Positive) (SBS2 0.982), signeR.23 (False Positive) (SBS7b 0.538), signeR.24 (False Positive) (SBS7b 0.743), signeR.25 (False Positive) (SBS2 0.859), signeR.27 (False Positive) (SBS7b 0.54), signeR.28 (False Positive) (SBS5 0.55), signeR.29 (False Positive) (SBS44 0.51), signeR.30 (False Positive) (SBS7c 0.742), signeR.32 (False Positive) (SBS22 0.893)	SBS16, SBS22, SBS29, SBS35, SBS38, SBS41
SBS_set1	Realistic	signeR	seed.145879	0.53125	0.73913	0.978469	2.24885	32	6	15	signeR.4 (False Positive) (SBS7a 0.899), signeR.7 (False Positive) (SBS7a 0.967), signeR.8 (False Positive) (SBS7a 0.963), signeR.11 (False Positive) (SBS7a 0.805), signeR.14 (False Positive) (SBS2 0.939), signeR.19 (False Positive) (SBS7b 0.73), signeR.21 (False Positive) (SBS7a 0.883), signeR.24 (False Positive) (SBS7b 0.779), signeR.25 (False Positive) (SBS1 0.259), signeR.26 (False Positive) (SBS7a 0.788), signeR.27 (False Positive) (SBS7b 0.827), signeR.28 (False Positive) (SBS5 0.429), signeR.29 (False Positive) (SBS7b 0.567), signeR.30 (False Positive) (SBS44 0.425), signeR.32 (False Positive) (SBS22 0.726)	SBS16, SBS22, SBS29, SBS35, SBS38, SBS41
SBS_set1	Realistic	signeR	seed.200437	0.655172	0.826087	0.974569	2.45583	29	4	10	signeR.4 (False Positive) (SBS7a 0.927), signeR.7 (False Positive) (SBS7b 0.871), signeR.10 (False Positive) (SBS7a 0.85), signeR.13 (False Positive) (SBS7b 0.857), signeR.16 (False Positive) (SBS7b 0.748), signeR.17 (False Positive) (SBS7b 0.366), signeR.18 (False Positive) (SBS7b 0.753), signeR.21 (False Positive) (SBS2 0.863), signeR.22 (False Positive) (SBS7b 0.835), signeR.26 (False Positive) (SBS2 0.723)	SBS16, SBS29, SBS35, SBS38
SBS_set1	Realistic	signeR	seed.310111	0.6	0.782609	0.981695	2.3643	30	5	12	signeR.2 (False Positive) (SBS7a 0.947), signeR.6 (False Positive) (SBS5 0.897), signeR.7 (False Positive) (SBS2 0.921), signeR.8 (False Positive) (SBS7a 0.856), signeR.14 (False Positive) (SBS7a 0.942), signeR.21 (False Positive) (SBS7b 0.808), signeR.22 (False Positive) (SBS1 0.245), signeR.23 (False Positive) (SBS7a 0.687), signeR.24 (False Positive) (SBS7b 0.842), signeR.25 (False Positive) (SBS7b 0.853), signeR.26 (False Positive) (SBS2 0.503), signeR.27 (False Positive) (SBS7b 0.558)	SBS5, SBS16, SBS29, SBS35, SBS38
SBS_set1	Realistic	signeR	seed.528401	0.571429	0.695652	0.974878	2.24196	28	7	12	signeR.5 (False Positive) (SBS7a 0.835), signeR.9 (False Positive) (SBS7a 0.848), signeR.13 (False Positive) (SBS7b 0.871), signeR.14 (False Positive) (SBS7a 0.944), signeR.16 (False Positive) (SBS7b 0.727), signeR.17 (False Positive) (SBS7a 0.95), signeR.18 (False Positive) (SBS7b 0.825), signeR.20 (False Positive) (SBS2 0.865), signeR.22 (False Positive) (SBS7a 0.748), signeR.25 (False Positive) (SBS7b 0.754), signeR.26 (False Positive) (SBS7b 0.246), signeR.27 (False Positive) (SBS44 0.47)	SBS7b, SBS16, SBS22, SBS29, SBS35, SBS38, SBS41
SBS_set1	Moderate	SigProfilerExtractor	seed.1076753	0.904762	0.826087	0.977703	2.70855	21	4	2	SBS96E (False Positive) (SBS5 0.88), SBS96P (False Positive) (SBS29 0.887)	SBS5, SBS29, SBS35, SBS38
SBS_set1	Moderate	SigProfilerExtractor	seed.145879	0.904762	0.826087	0.981359	2.71221	21	4	2	SBS96E (False Positive) (SBS5 0.874), SBS96P (False Positive) (SBS29 0.883)	SBS5, SBS29, SBS35, SBS38
SBS_set1	Moderate	SigProfilerExtractor	seed.200437	1	0.782609	0.977747	2.76036	18	5	0		SBS16, SBS29, SBS35, SBS38, SBS41
SBS_set1	Moderate	SigProfilerExtractor	seed.310111	0.9	0.782609	0.979825	2.66243	20	5	2	SBS96E (False Positive) (SBS5 0.896), SBS96O (False Positive) (SBS29 0.806)	SBS5, SBS16, SBS29, SBS35, SBS38
SBS_set1	Moderate	SigProfilerExtractor	seed.528401	1	0.782609	0.975635	2.75824	18	5	0		SBS16, SBS29, SBS35, SBS38, SBS41
SBS_set1	Noiseless	SigProfilerExtractor	seed.1076753	0.904762	0.826087	0.988742	2.71959	21	4	2	SBS96E (False Positive) (SBS5 0.857), SBS96P (False Positive) (SBS29 0.865)	SBS5, SBS29, SBS35, SBS38
SBS_set1	Noiseless	SigProfilerExtractor	seed.145879	0.904762	0.826087	0.988527	2.71938	21	4	2	SBS96E (False Positive) (SBS5 0.884), SBS96N (False Positive) (SBS29 0.868)	SBS5, SBS29, SBS35, SBS38
SBS_set1	Noiseless	SigProfilerExtractor	seed.200437	0.904762	0.826087	0.988646	2.7195	21	4	2	SBS96D (False Positive) (SBS5 0.885), SBS96N (False Positive) (SBS29 0.872)	SBS5, SBS29, SBS35, SBS38
SBS_set1	Noiseless	SigProfilerExtractor	seed.310111	0.954545	0.913043	0.984092	2.85168	22	2	1	SBS96D (False Positive) (SBS5 0.866)	SBS5, SBS38
SBS_set1	Noiseless	SigProfilerExtractor	seed.528401	0.904762	0.826087	0.988896	2.71975	21	4	2	SBS96D (False Positive) (SBS5 0.882), SBS96N (False Positive) (SBS29 0.869)	SBS5, SBS29, SBS35, SBS38
SBS_set1	Realistic	SigProfilerExtractor	seed.1076753	1	0.782609	0.971016	2.75362	18	5	0		SBS16, SBS29, SBS35, SBS38, SBS41
SBS_set1	Realistic	SigProfilerExtractor	seed.145879	0.944444	0.73913	0.972488	2.65606	18	6	1	SBS96E (False Positive) (SBS5 0.894)	SBS5, SBS16, SBS29, SBS35, SBS38, SBS41
SBS_set1	Realistic	SigProfilerExtractor	seed.200437	0.875	0.608696	0.978813	2.46251	16	9	2	SBS96E (False Positive) (SBS40 0.898), SBS96F (False Positive) (SBS5 0.888)	SBS5, SBS12, SBS16, SBS22, SBS29, SBS35, SBS38, SBS40, SBS41
SBS_set1	Realistic	SigProfilerExtractor	seed.310111	0.875	0.608696	0.976807	2.4605	16	9	2	SBS96A (False Positive) (SBS7a 0.898), SBS96E (False Positive) (SBS5 0.889)	SBS5, SBS7a, SBS12, SBS16, SBS22, SBS29, SBS35, SBS38, SBS41
SBS_set1	Realistic	SigProfilerExtractor	seed.528401	0.941176	0.695652	0.974977	2.61181	17	7	1	SBS96E (False Positive) (SBS12 0.878)	SBS5, SBS12, SBS16, SBS29, SBS35, SBS38, SBS41
SBS_set1	Realistic	SP_KmSigHdp	seed.1076753	0.857143	0.782609	0.972017	2.61177	21	5	3	SBS96E (False Positive) (SBS5 0.862), SBS96K (False Positive) (SBS16 0.63), SBS96P (False Positive) (SBS29 0.866)	SBS5, SBS16, SBS29, SBS35, SBS38
SBS_set1	Realistic	SP_KmSigHdp	seed.145879	0.857143	0.782609	0.973953	2.6137	21	5	3	SBS96E (False Positive) (SBS5 0.809), SBS96K (False Positive) (SBS41 0.707), SBS96O (False Positive) (SBS29 0.801)	SBS5, SBS29, SBS35, SBS38, SBS41
SBS_set1	Realistic	SP_KmSigHdp	seed.200437	0.857143	0.782609	0.968152	2.6079	21	5	3	SBS96E (False Positive) (SBS5 0.862), SBS96J (False Positive) (SBS2 0.579), SBS96T (False Positive) (SBS41 0.897)	SBS5, SBS29, SBS35, SBS38, SBS41
SBS_set1	Realistic	SP_KmSigHdp	seed.310111	0.857143	0.782609	0.969851	2.6096	21	5	3	SBS96E (False Positive) (SBS5 0.865), SBS96J (False Positive) (SBS2 0.572), SBS96N (False Positive) (SBS16 0.883)	SBS5, SBS16, SBS29, SBS35, SBS38
SBS_set1	Realistic	SP_KmSigHdp	seed.528401	0.857143	0.782609	0.972492	2.61224	21	5	3	SBS96E (False Positive) (SBS5 0.859), SBS96N (False Positive) (SBS29 0.84), SBS96Q (False Positive) (SBS41 0.87)	SBS5, SBS29, SBS35, SBS38, SBS41
SBS_set1	Realistic	SP_Kplus2	seed.1076753	0.9	0.782609	0.974196	2.6568	20	5	2	SBS96K (False Positive) (SBS29 0.669), SBS96M (False Positive) (SBS41 0.716)	SBS5, SBS29, SBS35, SBS38, SBS41
SBS_set1	Realistic	SP_Kplus2	seed.145879	0.85	0.73913	0.97675	2.56588	20	6	3	SBS96E (False Positive) (SBS5 0.883), SBS96M (False Positive) (SBS5 0.732), SBS96P (False Positive) (SBS41 0.788)	SBS5, SBS16, SBS29, SBS35, SBS38, SBS41
SBS_set1	Realistic	SP_Kplus2	seed.200437	0.888889	0.695652	0.972305	2.55685	18	7	2	SBS96E (False Positive) (SBS5 0.898), SBS96H (False Positive) (SBS12 0.71)	SBS5, SBS12, SBS16, SBS29, SBS35, SBS38, SBS41
SBS_set1	Realistic	SP_Kplus2	seed.310111	0.944444	0.73913	0.974774	2.65835	18	6	1	SBS96G (False Positive) (SBS5 0.823)	SBS5, SBS16, SBS29, SBS35, SBS38, SBS41
SBS_set1	Realistic	SP_Kplus2	seed.528401	0.894737	0.73913	0.97701	2.61088	19	6	2	SBS96E (False Positive) (SBS5 0.893), SBS96K (False Positive) (SBS5 0.689)	SBS5, SBS16, SBS29, SBS35, SBS38, SBS41
SBS_set1	Realistic	mSigHdp_ds_10k	seed.1076753	1	0.913043	0.987817	2.90086	21	2	0		SBS35, SBS38
SBS_set1	Realistic	mSigHdp_ds_10k	seed.145879	0.954545	0.913043	0.986767	2.85436	22	2	1	hdp.19 (False Positive) (SBS13 0.685)	SBS16, SBS35
SBS_set1	Realistic	mSigHdp_ds_10k	seed.200437	0.956522	0.956522	0.987291	2.90033	23	1	1	hdp.21 (False Positive) (SBS7b 0.509)	SBS35
SBS_set1	Realistic	mSigHdp_ds_10k	seed.310111	0.956522	0.956522	0.988499	2.90154	23	1	1	hdp.20 (False Positive) (SBS7b 0.485)	SBS35
SBS_set1	Realistic	mSigHdp_ds_10k	seed.528401	0.954545	0.913043	0.989363	2.85695	22	2	1	hdp.21 (False Positive) (SBS7a 0.829)	SBS7a, SBS35
SBS_set1	Realistic	mSigHdp_ds_1k	seed.1076753	1	0.913043	0.992097	2.90514	21	2	0		SBS35, SBS38
SBS_set1	Realistic	mSigHdp_ds_1k	seed.145879	1	0.826087	0.99299	2.81908	19	4	0		SBS7b, SBS29, SBS35, SBS38
SBS_set1	Realistic	mSigHdp_ds_1k	seed.200437	1	0.782609	0.994878	2.77749	18	5	0		SBS7a, SBS7b, SBS29, SBS35, SBS38
SBS_set1	Realistic	mSigHdp_ds_1k	seed.310111	1	0.913043	0.99093	2.90397	21	2	0		SBS35, SBS38
SBS_set1	Realistic	mSigHdp_ds_1k	seed.528401	1	0.826087	0.992903	2.81899	19	4	0		SBS7a, SBS7b, SBS35, SBS38
SBS_set1	Moderate	mSigHdp_ds_3k	seed.1076753	1	0.913043	0.997546	2.91059	21	2	0		SBS35, SBS38
SBS_set1	Moderate	mSigHdp_ds_3k	seed.145879	1	0.913043	0.997515	2.91056	21	2	0		SBS35, SBS38
SBS_set1	Moderate	mSigHdp_ds_3k	seed.200437	1	0.913043	0.997517	2.91056	21	2	0		SBS35, SBS38
SBS_set1	Moderate	mSigHdp_ds_3k	seed.310111	1	0.913043	0.997536	2.91058	21	2	0		SBS35, SBS38
SBS_set1	Moderate	mSigHdp_ds_3k	seed.528401	1	0.913043	0.997514	2.91056	21	2	0		SBS35, SBS38
SBS_set1	Noiseless	mSigHdp_ds_3k	seed.1076753	1	0.913043	0.999004	2.91205	21	2	0		SBS35, SBS38
SBS_set1	Noiseless	mSigHdp_ds_3k	seed.145879	1	0.913043	0.998992	2.91204	21	2	0		SBS35, SBS38
SBS_set1	Noiseless	mSigHdp_ds_3k	seed.200437	1	0.913043	0.99899	2.91203	21	2	0		SBS35, SBS38
SBS_set1	Noiseless	mSigHdp_ds_3k	seed.310111	1	0.913043	0.999036	2.91208	21	2	0		SBS35, SBS38
SBS_set1	Noiseless	mSigHdp_ds_3k	seed.528401	1	0.913043	0.999002	2.91205	21	2	0		SBS35, SBS38
SBS_set1	Realistic	mSigHdp_ds_3k	seed.1076753	1	0.826087	0.992616	2.8187	19	4	0		SBS7a, SBS7b, SBS35, SBS38
SBS_set1	Realistic	mSigHdp_ds_3k	seed.145879	1	0.913043	0.991314	2.90436	21	2	0		SBS35, SBS38
SBS_set1	Realistic	mSigHdp_ds_3k	seed.200437	0.954545	0.913043	0.990674	2.85826	22	2	1	hdp.22 (False Positive) (SBS2 0.894)	SBS35, SBS38
SBS_set1	Realistic	mSigHdp_ds_3k	seed.310111	1	0.913043	0.991894	2.90494	21	2	0		SBS35, SBS38
SBS_set1	Realistic	mSigHdp_ds_3k	seed.528401	1	0.869565	0.992394	2.86196	20	3	0		SBS7a, SBS35, SBS38
SBS_set1	Realistic	mSigHdp_ds_5k	seed.1076753	1	0.913043	0.99011	2.90315	21	2	0		SBS35, SBS38
SBS_set1	Realistic	mSigHdp_ds_5k	seed.145879	1	0.869565	0.991903	2.86147	20	3	0		SBS7a, SBS35, SBS38
SBS_set1	Realistic	mSigHdp_ds_5k	seed.200437	1	0.913043	0.991208	2.90425	21	2	0		SBS35, SBS38
SBS_set1	Realistic	mSigHdp_ds_5k	seed.310111	1	0.826087	0.992621	2.81871	19	4	0		SBS7a, SBS7b, SBS35, SBS38
SBS_set1	Realistic	mSigHdp_ds_5k	seed.528401	1	0.913043	0.989629	2.90267	21	2	0		SBS35, SBS38
SBS_set2	Realistic	mSigHdp	seed.1076753	0.735294	0.78125	0.991523	2.50807	34	7	9	hdp.9 (False Positive) (SBS6 0.474), hdp.10 (False Positive) (SBS7a 0.827), hdp.12 (False Positive) (SBS44 0.346), hdp.16 (False Positive) (SBS28 0.583), hdp.18 (False Positive) (SBS7b 0.621), hdp.23 (False Positive) (SBS44 0.595), hdp.27 (False Positive) (SBS1 0.23), hdp.28 (False Positive) (SBS5 0.779), hdp.33 (False Positive) (SBS36 0.545)	SBS6, SBS7b, SBS16, SBS26, SBS30, SBS35, SBS39
SBS_set2	Realistic	mSigHdp	seed.145879	0.684211	0.8125	0.987723	2.48443	38	6	12	hdp.8 (False Positive) (SBS7b 0.74), hdp.10 (False Positive) (SBS36 0.534), hdp.11 (False Positive) (SBS6 0.473), hdp.12 (False Positive) (SBS36 0.751), hdp.16 (False Positive) (SBS44 0.585), hdp.21 (False Positive) (SBS1 0.235), hdp.24 (False Positive) (SBS44 0.783), hdp.27 (False Positive) (SBS5 0.797), hdp.30 (False Positive) (SBS37 0.472), hdp.33 (False Positive) (SBS44 0.348), hdp.34 (False Positive) (SBS7a 0.796), hdp.38 (False Positive) (SBS17a 0.44)	SBS6, SBS7b, SBS26, SBS30, SBS35, SBS39
SBS_set2	Realistic	mSigHdp	seed.200437	0.78125	0.78125	0.990491	2.55299	32	7	7	hdp.5 (False Positive) (SBS7a 0.822), hdp.7 (False Positive) (SBS7b 0.639), hdp.10 (False Positive) (SBS1 0.232), hdp.11 (False Positive) (SBS36 0.77), hdp.17 (False Positive) (SBS44 0.605), hdp.27 (False Positive) (SBS44 0.352), hdp.29 (False Positive) (SBS6 0.488)	SBS6, SBS7a, SBS7b, SBS29, SBS30, SBS35, SBS39
SBS_set2	Realistic	mSigHdp	seed.310111	0.684211	0.8125	0.990879	2.48759	38	6	12	hdp.6 (False Positive) (SBS17a 0.447), hdp.9 (False Positive) (SBS7b 0.684), hdp.11 (False Positive) (SBS6 0.476), hdp.12 (False Positive) (SBS1 0.232), hdp.13 (False Positive) (SBS7b 0.501), hdp.23 (False Positive) (SBS44 0.584), hdp.26 (False Positive) (SBS5 0.802), hdp.27 (False Positive) (SBS44 0.775), hdp.29 (False Positive) (SBS36 0.548), hdp.30 (False Positive) (SBS44 0.345), hdp.35 (False Positive) (SBS7a 0.832), hdp.38 (False Positive) (SBS37 0.46)	SBS6, SBS7b, SBS29, SBS30, SBS35, SBS39
SBS_set2	Realistic	mSigHdp	seed.528401	0.742857	0.8125	0.99022	2.54558	35	6	9	hdp.7 (False Positive) (SBS1 0.234), hdp.8 (False Positive) (SBS17a 0.441), hdp.10 (False Positive) (SBS7a 0.835), hdp.11 (False Positive) (SBS44 0.344), hdp.18 (False Positive) (SBS7b 0.636), hdp.20 (False Positive) (SBS44 0.599), hdp.31 (False Positive) (SBS5 0.755), hdp.32 (False Positive) (SBS37 0.484), hdp.35 (False Positive) (SBS36 0.573)	SBS6, SBS7a, SBS7b, SBS30, SBS35, SBS39
SBS_set2	Realistic	NR_hdp_gb_1	seed.1076753	0.282828	0.875	0.984239	2.14207	99	4	70	hdp.0 (False Positive) (SBS5 0.941), hdp.3 (False Positive) (SBS7a 0.885), hdp.5 (False Positive) (SBS2 0.901), hdp.12 (False Positive) (SBS7b 0.634), hdp.16 (False Positive) (SBS7b 0.63), hdp.20 (False Positive) (SBS1 0.23), hdp.21 (False Positive) (SBS7b 0.49), hdp.23 (False Positive) (SBS6 0.738), hdp.24 (False Positive) (SBS30 0.579), hdp.25 (False Positive) (SBS5 0.772), hdp.27 (False Positive) (SBS5 0.728), hdp.28 (False Positive) (SBS44 0.797), hdp.29 (False Positive) (SBS38 0.787), hdp.31 (False Positive) (SBS6 0.468), hdp.32 (False Positive) (SBS44 0.667), hdp.34 (False Positive) (SBS4 0.735), hdp.35 (False Positive) (SBS28 0.597), hdp.36 (False Positive) (SBS44 0.362), hdp.37 (False Positive) (SBS44 0.791), hdp.38 (False Positive) (SBS4 0.764), hdp.39 (False Positive) (SBS5 0.497), hdp.40 (False Positive) (SBS4 0.687), hdp.41 (False Positive) (SBS17b 0.646), hdp.42 (False Positive) (SBS37 0.501), hdp.43 (False Positive) (SBS30 0.532), hdp.44 (False Positive) (SBS4 0.751), hdp.47 (False Positive) (SBS17a 0.432), hdp.48 (False Positive) (SBS29 0.772), hdp.49 (False Positive) (SBS22 0.642), hdp.51 (False Positive) (SBS12 0.559), hdp.52 (False Positive) (SBS36 0.767), hdp.53 (False Positive) (SBS40 0.846), hdp.54 (False Positive) (SBS36 0.548), hdp.55 (False Positive) (SBS22 0.593), hdp.57 (False Positive) (SBS6 0.489), hdp.59 (False Positive) (SBS4 0.754), hdp.60 (False Positive) (SBS3 0.657), hdp.61 (False Positive) (SBS26 0.455), hdp.63 (False Positive) (SBS5 0.789), hdp.64 (False Positive) (SBS40 0.335), hdp.65 (False Positive) (SBS3 0.648), hdp.66 (False Positive) (SBS8 0.717), hdp.67 (False Positive) (SBS26 0.802), hdp.68 (False Positive) (SBS37 0.551), hdp.69 (False Positive) (SBS5 0.779), hdp.70 (False Positive) (SBS3 0.766), hdp.71 (False Positive) (SBS5 0.706), hdp.72 (False Positive) (SBS18 0.606), hdp.73 (False Positive) (SBS3 0.795), hdp.75 (False Positive) (SBS40 0.82), hdp.76 (False Positive) (SBS3 0.59), hdp.77 (False Positive) (SBS40 0.68), hdp.78 (False Positive) (SBS3 0.742), hdp.79 (False Positive) (SBS40 0.586), hdp.80 (False Positive) (SBS3 0.775), hdp.81 (False Positive) (SBS3 0.843), hdp.82 (False Positive) (SBS3 0.838), hdp.83 (False Positive) (SBS3 0.708), hdp.84 (False Positive) (SBS3 0.684), hdp.85 (False Positive) (SBS40 0.575), hdp.86 (False Positive) (SBS3 0.796), hdp.87 (False Positive) (SBS3 0.64), hdp.89 (False Positive) (SBS3 0.807), hdp.90 (False Positive) (SBS40 0.684), hdp.91 (False Positive) (SBS40 0.723), hdp.92 (False Positive) (SBS3 0.764), hdp.93 (False Positive) (SBS3 0.603), hdp.94 (False Positive) (SBS3 0.808), hdp.95 (False Positive) (SBS8 0.54), hdp.97 (False Positive) (SBS41 0.62), hdp.98 (False Positive) (SBS40 0.422)	SBS6, SBS7b, SBS16, SBS30
SBS_set2	Realistic	NR_hdp_gb_1	seed.145879	0.344828	0.9375	0.985222	2.26755	87	2	56	hdp.0 (False Positive) (SBS40 0.927), hdp.6 (False Positive) (SBS7a 0.855), hdp.14 (False Positive) (SBS7b 0.631), hdp.17 (False Positive) (SBS30 0.576), hdp.18 (False Positive) (SBS7b 0.366), hdp.20 (False Positive) (SBS13 0.911), hdp.21 (False Positive) (SBS7b 0.526), hdp.22 (False Positive) (SBS1 0.806), hdp.25 (False Positive) (SBS30 0.678), hdp.28 (False Positive) (SBS28 0.686), hdp.29 (False Positive) (SBS38 0.796), hdp.31 (False Positive) (SBS5 0.651), hdp.32 (False Positive) (SBS30 0.539), hdp.34 (False Positive) (SBS4 0.811), hdp.35 (False Positive) (SBS4 0.762), hdp.36 (False Positive) (SBS44 0.848), hdp.37 (False Positive) (SBS5 0.744), hdp.38 (False Positive) (SBS44 0.365), hdp.39 (False Positive) (SBS44 0.562), hdp.40 (False Positive) (SBS7c 0.649), hdp.41 (False Positive) (SBS5 0.55), hdp.42 (False Positive) (SBS5 0.466), hdp.45 (False Positive) (SBS22 0.635), hdp.47 (False Positive) (SBS5 0.814), hdp.48 (False Positive) (SBS17a 0.431), hdp.49 (False Positive) (SBS4 0.767), hdp.50 (False Positive) (SBS12 0.475), hdp.51 (False Positive) (SBS29 0.787), hdp.52 (False Positive) (SBS40 0.605), hdp.54 (False Positive) (SBS5 0.825), hdp.55 (False Positive) (SBS28 0.414), hdp.56 (False Positive) (SBS34 0.624), hdp.58 (False Positive) (SBS36 0.573), hdp.59 (False Positive) (SBS26 0.463), hdp.61 (False Positive) (SBS40 0.873), hdp.62 (False Positive) (SBS8 0.729), hdp.63 (False Positive) (SBS8 0.75), hdp.64 (False Positive) (SBS3 0.864), hdp.65 (False Positive) (SBS40 0.854), hdp.66 (False Positive) (SBS3 0.574), hdp.67 (False Positive) (SBS4 0.733), hdp.68 (False Positive) (SBS3 0.732), hdp.69 (False Positive) (SBS3 0.766), hdp.70 (False Positive) (SBS3 0.594), hdp.71 (False Positive) (SBS39 0.504), hdp.72 (False Positive) (SBS40 0.813), hdp.74 (False Positive) (SBS3 0.739), hdp.75 (False Positive) (SBS40 0.777), hdp.76 (False Positive) (SBS3 0.681), hdp.77 (False Positive) (SBS3 0.834), hdp.78 (False Positive) (SBS3 0.716), hdp.79 (False Positive) (SBS41 0.544), hdp.80 (False Positive) (SBS3 0.806), hdp.81 (False Positive) (SBS9 0.717), hdp.83 (False Positive) (SBS3 0.784), hdp.84 (False Positive) (SBS41 0.632), hdp.86 (False Positive) (SBS8 0.542)	SBS6, SBS30
SBS_set2	Realistic	NR_hdp_gb_1	seed.200437	0.268519	0.90625	0.983847	2.15862	108	3	78	hdp.0 (False Positive) (SBS40 0.935), hdp.4 (False Positive) (SBS7a 0.817), hdp.16 (False Positive) (SBS7b 0.63), hdp.18 (False Positive) (SBS7b 0.555), hdp.20 (False Positive) (SBS30 0.479), hdp.21 (False Positive) (SBS1 0.23), hdp.22 (False Positive) (SBS30 0.69), hdp.24 (False Positive) (SBS6 0.723), hdp.26 (False Positive) (SBS5 0.766), hdp.27 (False Positive) (SBS38 0.784), hdp.28 (False Positive) (SBS6 0.488), hdp.30 (False Positive) (SBS44 0.652), hdp.31 (False Positive) (SBS4 0.729), hdp.32 (False Positive) (SBS44 0.843), hdp.34 (False Positive) (SBS28 0.679), hdp.35 (False Positive) (SBS17a 0.45), hdp.36 (False Positive) (SBS5 0.809), hdp.37 (False Positive) (SBS4 0.769), hdp.38 (False Positive) (SBS4 0.901), hdp.39 (False Positive) (SBS44 0.347), hdp.40 (False Positive) (SBS7c 0.791), hdp.41 (False Positive) (SBS4 0.742), hdp.42 (False Positive) (SBS6 0.536), hdp.44 (False Positive) (SBS5 0.816), hdp.46 (False Positive) (SBS22 0.63), hdp.49 (False Positive) (SBS36 0.788), hdp.50 (False Positive) (SBS5 0.415), hdp.51 (False Positive) (SBS12 0.574), hdp.52 (False Positive) (SBS4 0.697), hdp.53 (False Positive) (SBS36 0.596), hdp.55 (False Positive) (SBS40 0.852), hdp.56 (False Positive) (SBS5 0.808), hdp.57 (False Positive) (SBS28 0.343), hdp.58 (False Positive) (SBS40 0.77), hdp.59 (False Positive) (SBS26 0.437), hdp.60 (False Positive) (SBS4 0.641), hdp.61 (False Positive) (SBS3 0.292), hdp.62 (False Positive) (SBS3 0.893), hdp.64 (False Positive) (SBS34 0.719), hdp.65 (False Positive) (SBS26 0.759), hdp.66 (False Positive) (SBS37 0.565), hdp.67 (False Positive) (SBS8 0.672), hdp.68 (False Positive) (SBS4 0.719), hdp.69 (False Positive) (SBS13 0.5), hdp.70 (False Positive) (SBS40 0.823), hdp.71 (False Positive) (SBS3 0.787), hdp.72 (False Positive) (SBS5 0.821), hdp.73 (False Positive) (SBS5 0.719), hdp.74 (False Positive) (SBS3 0.829), hdp.75 (False Positive) (SBS3 0.518), hdp.76 (False Positive) (SBS3 0.558), hdp.77 (False Positive) (SBS18 0.589), hdp.78 (False Positive) (SBS3 0.725), hdp.79 (False Positive) (SBS40 0.775), hdp.80 (False Positive) (SBS3 0.699), hdp.81 (False Positive) (SBS3 0.872), hdp.82 (False Positive) (SBS3 0.726), hdp.84 (False Positive) (SBS3 0.589), hdp.85 (False Positive) (SBS9 0.596), hdp.86 (False Positive) (SBS3 0.653), hdp.87 (False Positive) (SBS41 0.554), hdp.88 (False Positive) (SBS3 0.874), hdp.89 (False Positive) (SBS3 0.739), hdp.90 (False Positive) (SBS3 0.762), hdp.91 (False Positive) (SBS3 0.63), hdp.92 (False Positive) (SBS3 0.778), hdp.93 (False Positive) (SBS3 0.761), hdp.94 (False Positive) (SBS3 0.736), hdp.95 (False Positive) (SBS40 0.65), hdp.96 (False Positive) (SBS3 0.801), hdp.97 (False Positive) (SBS3 0.811), hdp.99 (False Positive) (SBS3 0.823), hdp.100 (False Positive) (SBS3 0.806), hdp.101 (False Positive) (SBS40 0.733), hdp.102 (False Positive) (SBS3 0.702), hdp.103 (False Positive) (SBS41 0.631), hdp.104 (False Positive) (SBS3 0.782), hdp.105 (False Positive) (SBS3 0.745), hdp.107 (False Positive) (SBS40 0.449)	SBS6, SBS26, SBS30
SBS_set2	Realistic	NR_hdp_gb_1	seed.310111	0.296703	0.84375	0.983939	2.12439	91	5	63	hdp.0 (False Positive) (SBS5 0.927), hdp.11 (False Positive) (SBS7b 0.691), hdp.13 (False Positive) (SBS7b 0.732), hdp.17 (False Positive) (SBS7b 0.612), hdp.18 (False Positive) (SBS7a 0.306), hdp.20 (False Positive) (SBS5 0.839), hdp.21 (False Positive) (SBS30 0.538), hdp.23 (False Positive) (SBS30 0.554), hdp.26 (False Positive) (SBS44 0.344), hdp.27 (False Positive) (SBS38 0.73), hdp.28 (False Positive) (SBS44 0.619), hdp.29 (False Positive) (SBS6 0.482), hdp.30 (False Positive) (SBS17a 0.648), hdp.31 (False Positive) (SBS4 0.769), hdp.32 (False Positive) (SBS44 0.846), hdp.33 (False Positive) (SBS4 0.668), hdp.36 (False Positive) (SBS37 0.499), hdp.37 (False Positive) (SBS22 0.65), hdp.38 (False Positive) (SBS4 0.764), hdp.40 (False Positive) (SBS29 0.772), hdp.41 (False Positive) (SBS40 0.604), hdp.42 (False Positive) (SBS36 0.781), hdp.43 (False Positive) (SBS12 0.583), hdp.45 (False Positive) (SBS5 0.416), hdp.47 (False Positive) (SBS40 0.767), hdp.48 (False Positive) (SBS26 0.453), hdp.49 (False Positive) (SBS40 0.761), hdp.50 (False Positive) (SBS36 0.542), hdp.51 (False Positive) (SBS26 0.787), hdp.53 (False Positive) (SBS26 0.733), hdp.54 (False Positive) (SBS40 0.354), hdp.55 (False Positive) (SBS8 0.69), hdp.56 (False Positive) (SBS37 0.554), hdp.57 (False Positive) (SBS4 0.735), hdp.58 (False Positive) (SBS8 0.814), hdp.59 (False Positive) (SBS5 0.712), hdp.60 (False Positive) (SBS3 0.61), hdp.61 (False Positive) (SBS3 0.762), hdp.62 (False Positive) (SBS18 0.599), hdp.63 (False Positive) (SBS3 0.584), hdp.64 (False Positive) (SBS3 0.763), hdp.65 (False Positive) (SBS3 0.716), hdp.66 (False Positive) (SBS3 0.793), hdp.67 (False Positive) (SBS3 0.684), hdp.69 (False Positive) (SBS39 0.449), hdp.70 (False Positive) (SBS3 0.795), hdp.71 (False Positive) (SBS3 0.773), hdp.72 (False Positive) (SBS3 0.789), hdp.73 (False Positive) (SBS3 0.744), hdp.74 (False Positive) (SBS3 0.771), hdp.75 (False Positive) (SBS3 0.679), hdp.76 (False Positive) (SBS3 0.836), hdp.77 (False Positive) (SBS40 0.555), hdp.78 (False Positive) (SBS3 0.802), hdp.79 (False Positive) (SBS3 0.787), hdp.81 (False Positive) (SBS3 0.689), hdp.82 (False Positive) (SBS3 0.784), hdp.83 (False Positive) (SBS3 0.781), hdp.84 (False Positive) (SBS40 0.72), hdp.85 (False Positive) (SBS40 0.786), hdp.86 (False Positive) (SBS9 0.713), hdp.87 (False Positive) (SBS3 0.755), hdp.89 (False Positive) (SBS41 0.628), hdp.90 (False Positive) (SBS40 0.461)	SBS6, SBS7b, SBS16, SBS26, SBS30
SBS_set2	Realistic	NR_hdp_gb_1	seed.528401	0.402778	0.90625	0.983746	2.29277	72	3	42	hdp.0 (False Positive) (SBS5 0.925), hdp.4 (False Positive) (SBS7a 0.811), hdp.16 (False Positive) (SBS7b 0.655), hdp.18 (False Positive) (SBS30 0.591), hdp.19 (False Positive) (SBS7b 0.344), hdp.22 (False Positive) (SBS7b 0.55), hdp.23 (False Positive) (SBS13 0.882), hdp.24 (False Positive) (SBS5 0.771), hdp.26 (False Positive) (SBS44 0.795), hdp.27 (False Positive) (SBS4 0.87), hdp.28 (False Positive) (SBS44 0.36), hdp.29 (False Positive) (SBS1 0.544), hdp.30 (False Positive) (SBS5 0.866), hdp.31 (False Positive) (SBS28 0.602), hdp.34 (False Positive) (SBS38 0.732), hdp.35 (False Positive) (SBS44 0.58), hdp.36 (False Positive) (SBS4 0.802), hdp.37 (False Positive) (SBS4 0.76), hdp.38 (False Positive) (SBS4 0.632), hdp.41 (False Positive) (SBS17a 0.433), hdp.42 (False Positive) (SBS6 0.475), hdp.44 (False Positive) (SBS28 0.424), hdp.46 (False Positive) (SBS36 0.561), hdp.48 (False Positive) (SBS8 0.657), hdp.49 (False Positive) (SBS26 0.463), hdp.50 (False Positive) (SBS8 0.743), hdp.52 (False Positive) (SBS26 0.743), hdp.53 (False Positive) (SBS5 0.748), hdp.54 (False Positive) (SBS18 0.599), hdp.55 (False Positive) (SBS39 0.486), hdp.56 (False Positive) (SBS3 0.801), hdp.57 (False Positive) (SBS3 0.601), hdp.58 (False Positive) (SBS3 0.705), hdp.59 (False Positive) (SBS3 0.844), hdp.61 (False Positive) (SBS40 0.612), hdp.62 (False Positive) (SBS41 0.558), hdp.63 (False Positive) (SBS3 0.754), hdp.64 (False Positive) (SBS3 0.784), hdp.65 (False Positive) (SBS3 0.816), hdp.67 (False Positive) (SBS3 0.608), hdp.68 (False Positive) (SBS3 0.744), hdp.70 (False Positive) (SBS41 0.629), hdp.71 (False Positive) (SBS40 0.439)	SBS6, SBS26, SBS30
SBS_set2	Realistic	NR_hdp_gb_20	seed.1076753	0.54717	0.90625	0.985399	2.43882	53	3	23	hdp.0 (False Positive) (SBS5 0.919), hdp.9 (False Positive) (SBS7b 0.729), hdp.11 (False Positive) (SBS7b 0.686), hdp.13 (False Positive) (SBS7b 0.872), hdp.18 (False Positive) (SBS7a 0.246), hdp.19 (False Positive) (SBS13 0.943), hdp.24 (False Positive) (SBS44 0.805), hdp.26 (False Positive) (SBS4 0.782), hdp.28 (False Positive) (SBS28 0.583), hdp.29 (False Positive) (SBS8 0.7), hdp.30 (False Positive) (SBS44 0.593), hdp.31 (False Positive) (SBS6 0.474), hdp.33 (False Positive) (SBS44 0.351), hdp.34 (False Positive) (SBS4 0.788), hdp.35 (False Positive) (SBS4 0.744), hdp.36 (False Positive) (SBS7c 0.596), hdp.39 (False Positive) (SBS36 0.783), hdp.40 (False Positive) (SBS12 0.605), hdp.42 (False Positive) (SBS40 0.86), hdp.44 (False Positive) (SBS26 0.46), hdp.45 (False Positive) (SBS8 0.737), hdp.46 (False Positive) (SBS28 0.348), hdp.48 (False Positive) (SBS3 0.563), hdp.49 (False Positive) (SBS3 0.575)	SBS6, SBS7b, SBS30
SBS_set2	Realistic	NR_hdp_gb_20	seed.145879	0.54	0.84375	0.987099	2.37085	50	5	22	hdp.0 (False Positive) (SBS7b 0.834), hdp.3 (False Positive) (SBS7a 0.829), hdp.8 (False Positive) (SBS40 0.937), hdp.13 (False Positive) (SBS7b 0.627), hdp.15 (False Positive) (SBS7b 0.64), hdp.18 (False Positive) (SBS7b 0.328), hdp.20 (False Positive) (SBS13 0.935), hdp.21 (False Positive) (SBS7b 0.46), hdp.24 (False Positive) (SBS30 0.711), hdp.25 (False Positive) (SBS5 0.788), hdp.28 (False Positive) (SBS5 0.773), hdp.29 (False Positive) (SBS28 0.596), hdp.30 (False Positive) (SBS6 0.483), hdp.31 (False Positive) (SBS38 0.736), hdp.32 (False Positive) (SBS44 0.595), hdp.34 (False Positive) (SBS44 0.852), hdp.36 (False Positive) (SBS12 0.586), hdp.39 (False Positive) (SBS36 0.766), hdp.40 (False Positive) (SBS37 0.477), hdp.42 (False Positive) (SBS26 0.461), hdp.45 (False Positive) (SBS3 0.595), hdp.46 (False Positive) (SBS3 0.555), hdp.48 (False Positive) (SBS3 0.572)	SBS6, SBS7b, SBS30, SBS38, SBS39
SBS_set2	Realistic	NR_hdp_gb_20	seed.200437	0.509434	0.84375	0.987724	2.34091	53	5	25	hdp.0 (False Positive) (SBS5 0.854), hdp.11 (False Positive) (SBS7b 0.679), hdp.13 (False Positive) (SBS7b 0.642), hdp.16 (False Positive) (SBS3 0.928), hdp.18 (False Positive) (SBS7b 0.345), hdp.19 (False Positive) (SBS30 0.626), hdp.22 (False Positive) (SBS1 0.771), hdp.23 (False Positive) (SBS5 0.802), hdp.26 (False Positive) (SBS44 0.814), hdp.27 (False Positive) (SBS17b 0.683), hdp.29 (False Positive) (SBS4 0.777), hdp.30 (False Positive) (SBS4 0.74), hdp.32 (False Positive) (SBS44 0.607), hdp.33 (False Positive) (SBS44 0.849), hdp.35 (False Positive) (SBS4 0.702), hdp.37 (False Positive) (SBS37 0.486), hdp.38 (False Positive) (SBS12 0.602), hdp.40 (False Positive) (SBS4 0.806), hdp.41 (False Positive) (SBS36 0.769), hdp.42 (False Positive) (SBS40 0.622), hdp.43 (False Positive) (SBS3 0.852), hdp.44 (False Positive) (SBS36 0.564), hdp.46 (False Positive) (SBS26 0.471), hdp.48 (False Positive) (SBS28 0.347), hdp.50 (False Positive) (SBS3 0.6), hdp.51 (False Positive) (SBS3 0.636)	SBS6, SBS7b, SBS30, SBS35, SBS39
SBS_set2	Realistic	NR_hdp_gb_20	seed.310111	0.54	0.84375	0.985665	2.36941	50	5	22	hdp.0 (False Positive) (SBS5 0.896), hdp.2 (False Positive) (SBS7a 0.846), hdp.10 (False Positive) (SBS7b 0.684), hdp.12 (False Positive) (SBS7b 0.652), hdp.17 (False Positive) (SBS7b 0.519), hdp.18 (False Positive) (SBS13 0.935), hdp.19 (False Positive) (SBS5 0.862), hdp.20 (False Positive) (SBS5 0.8), hdp.24 (False Positive) (SBS30 0.632), hdp.26 (False Positive) (SBS28 0.599), hdp.27 (False Positive) (SBS44 0.355), hdp.28 (False Positive) (SBS4 0.791), hdp.30 (False Positive) (SBS38 0.772), hdp.31 (False Positive) (SBS44 0.851), hdp.33 (False Positive) (SBS44 0.592), hdp.35 (False Positive) (SBS4 0.771), hdp.36 (False Positive) (SBS7c 0.626), hdp.39 (False Positive) (SBS36 0.773), hdp.40 (False Positive) (SBS4 0.792), hdp.41 (False Positive) (SBS36 0.569), hdp.43 (False Positive) (SBS26 0.466), hdp.45 (False Positive) (SBS28 0.313), hdp.48 (False Positive) (SBS3 0.838)	SBS6, SBS7a, SBS7b, SBS30, SBS39
SBS_set2	Realistic	NR_hdp_gb_20	seed.528401	0.52	0.8125	0.986016	2.31852	50	6	23	hdp.0 (False Positive) (SBS5 0.822), hdp.1 (False Positive) (SBS7a 0.881), hdp.3 (False Positive) (SBS2 0.942), hdp.16 (False Positive) (SBS7b 0.596), hdp.18 (False Positive) (SBS7b 0.273), hdp.19 (False Positive) (SBS5 0.857), hdp.20 (False Positive) (SBS5 0.79), hdp.22 (False Positive) (SBS17b 0.731), hdp.24 (False Positive) (SBS44 0.794), hdp.26 (False Positive) (SBS44 0.59), hdp.27 (False Positive) (SBS6 0.484), hdp.29 (False Positive) (SBS4 0.754), hdp.31 (False Positive) (SBS44 0.359), hdp.32 (False Positive) (SBS4 0.754), hdp.33 (False Positive) (SBS29 0.745), hdp.34 (False Positive) (SBS7c 0.549), hdp.35 (False Positive) (SBS17a 0.44), hdp.37 (False Positive) (SBS36 0.786), hdp.39 (False Positive) (SBS4 0.82), hdp.41 (False Positive) (SBS36 0.571), hdp.42 (False Positive) (SBS26 0.458), hdp.44 (False Positive) (SBS28 0.412), hdp.46 (False Positive) (SBS3 0.81), hdp.47 (False Positive) (SBS17a 0.571)	SBS6, SBS7a, SBS7b, SBS26, SBS30, SBS39
SBS_set2	Realistic	SignatureAnalyzer	seed.1076753	0.190476	0.375	0.968395	1.53387	63	20	51	W.2 (False Positive) (SBS39 0.283), W.3 (False Positive) (SBS5 0.782), W.4 (False Positive) (SBS8 0.121), W.5 (False Positive) (SBS26 0.348), W.6 (False Positive) (SBS9 0.564), W.7 (False Positive) (SBS8 0.302), W.9 (False Positive) (SBS44 0.369), W.10 (False Positive) (SBS1 0.759), W.11 (False Positive) (SBS39 0.258), W.12 (False Positive) (SBS34 0.235), W.14 (False Positive) (SBS34 0.724), W.15 (False Positive) (SBS37 0.38), W.16 (False Positive) (SBS44 0.435), W.17 (False Positive) (SBS17a 0.366), W.18 (False Positive) (SBS37 0.167), W.19 (False Positive) (SBS29 0.594), W.20 (False Positive) (SBS13 0.739), W.22 (False Positive) (SBS5 0.17), W.24 (False Positive) (SBS7a 0.851), W.25 (False Positive) (SBS1 0.407), W.27 (False Positive) (SBS39 0.334), W.28 (False Positive) (SBS29 0.288), W.29 (False Positive) (SBS2 0.481), W.31 (False Positive) (SBS7b 0.712), W.32 (False Positive) (SBS35 0.371), W.33 (False Positive) (SBS36 0.525), W.34 (False Positive) (SBS44 0.302), W.35 (False Positive) (SBS28 0.226), W.37 (False Positive) (SBS1 0.229), W.38 (False Positive) (SBS12 0.425), W.39 (False Positive) (SBS16 0.82), W.40 (False Positive) (SBS34 0.633), W.42 (False Positive) (SBS37 0.212), W.43 (False Positive) (SBS37 0.108), W.45 (False Positive) (SBS7b 0.367), W.47 (False Positive) (SBS12 0.18), W.48 (False Positive) (SBS36 0.727), W.49 (False Positive) (SBS39 0.828), W.50 (False Positive) (SBS38 0.881), W.51 (False Positive) (SBS29 0.712), W.52 (False Positive) (SBS30 0.314), W.53 (False Positive) (SBS26 0.345), W.54 (False Positive) (SBS30 0.382), W.55 (False Positive) (SBS4 0.334), W.56 (False Positive) (SBS16 0.463), W.57 (False Positive) (SBS26 0.313), W.59 (False Positive) (SBS37 0.351), W.60 (False Positive) (SBS22 0.264), W.61 (False Positive) (SBS38 0.43), W.62 (False Positive) (SBS40 0.671), W.63 (False Positive) (SBS17b 0.203)	SBS3, SBS5, SBS6, SBS7a, SBS7b, SBS8, SBS9, SBS16, SBS18, SBS26, SBS29, SBS30, SBS34, SBS35, SBS36, SBS37, SBS38, SBS39, SBS40, SBS41
SBS_set2	Realistic	SignatureAnalyzer	seed.145879	0.190476	0.375	0.97814	1.54362	63	20	51	W.2 (False Positive) (SBS17a 0.366), W.3 (False Positive) (SBS30 0.314), W.4 (False Positive) (SBS2 0.481), W.5 (False Positive) (SBS44 0.302), W.6 (False Positive) (SBS1 0.228), W.7 (False Positive) (SBS5 0.792), W.8 (False Positive) (SBS16 0.82), W.9 (False Positive) (SBS39 0.83), W.10 (False Positive) (SBS44 0.433), W.11 (False Positive) (SBS5 0.17), W.12 (False Positive) (SBS36 0.475), W.13 (False Positive) (SBS8 0.3), W.14 (False Positive) (SBS38 0.429), W.15 (False Positive) (SBS12 0.18), W.16 (False Positive) (SBS34 0.627), W.17 (False Positive) (SBS12 0.137), W.18 (False Positive) (SBS8 0.121), W.19 (False Positive) (SBS40 0.659), W.20 (False Positive) (SBS39 0.258), W.21 (False Positive) (SBS39 0.337), W.24 (False Positive) (SBS29 0.571), W.26 (False Positive) (SBS22 0.219), W.27 (False Positive) (SBS36 0.261), W.28 (False Positive) (SBS6 0.573), W.29 (False Positive) (SBS26 0.345), W.31 (False Positive) (SBS37 0.249), W.32 (False Positive) (SBS34 0.723), W.33 (False Positive) (SBS16 0.462), W.35 (False Positive) (SBS29 0.288), W.36 (False Positive) (SBS7a 0.763), W.37 (False Positive) (SBS37 0.355), W.38 (False Positive) (SBS26 0.346), W.39 (False Positive) (SBS7b 0.749), W.40 (False Positive) (SBS8 0.294), W.41 (False Positive) (SBS37 0.212), W.42 (False Positive) (SBS17b 0.214), W.43 (False Positive) (SBS12 0.393), W.44 (False Positive) (SBS2 0.86), W.45 (False Positive) (SBS30 0.383), W.46 (False Positive) (SBS7b 0.367), W.47 (False Positive) (SBS9 0.561), W.50 (False Positive) (SBS37 0.108), W.51 (False Positive) (SBS1 0.407), W.52 (False Positive) (SBS13 0.739), W.54 (False Positive) (SBS35 0.367), W.55 (False Positive) (SBS34 0.242), W.56 (False Positive) (SBS18 0.877), W.58 (False Positive) (SBS36 0.724), W.59 (False Positive) (SBS37 0.276), W.60 (False Positive) (SBS44 0.369), W.61 (False Positive) (SBS38 0.88)	SBS2, SBS3, SBS5, SBS6, SBS7b, SBS8, SBS9, SBS16, SBS18, SBS26, SBS29, SBS30, SBS34, SBS35, SBS36, SBS37, SBS38, SBS39, SBS40, SBS41
SBS_set2	Realistic	SignatureAnalyzer	seed.200437	0.190476	0.375	0.970489	1.53597	63	20	51	W.1 (False Positive) (SBS16 0.819), W.2 (False Positive) (SBS4 0.435), W.3 (False Positive) (SBS38 0.426), W.4 (False Positive) (SBS34 0.633), W.5 (False Positive) (SBS37 0.277), W.6 (False Positive) (SBS8 0.121), W.7 (False Positive) (SBS39 0.333), W.8 (False Positive) (SBS35 0.367), W.9 (False Positive) (SBS12 0.137), W.11 (False Positive) (SBS36 0.72), W.12 (False Positive) (SBS1 0.407), W.14 (False Positive) (SBS40 0.728), W.15 (False Positive) (SBS16 0.753), W.16 (False Positive) (SBS7b 0.71), W.17 (False Positive) (SBS44 0.302), W.18 (False Positive) (SBS38 0.882), W.19 (False Positive) (SBS7a 0.851), W.20 (False Positive) (SBS37 0.216), W.21 (False Positive) (SBS39 0.259), W.23 (False Positive) (SBS7b 0.369), W.24 (False Positive) (SBS36 0.26), W.25 (False Positive) (SBS37 0.352), W.26 (False Positive) (SBS29 0.288), W.28 (False Positive) (SBS36 0.475), W.29 (False Positive) (SBS39 0.835), W.30 (False Positive) (SBS1 0.229), W.31 (False Positive) (SBS44 0.433), W.32 (False Positive) (SBS5 0.169), W.33 (False Positive) (SBS12 0.18), W.36 (False Positive) (SBS12 0.403), W.37 (False Positive) (SBS44 0.369), W.39 (False Positive) (SBS34 0.722), W.40 (False Positive) (SBS18 0.814), W.41 (False Positive) (SBS9 0.566), W.42 (False Positive) (SBS17b 0.203), W.44 (False Positive) (SBS28 0.226), W.45 (False Positive) (SBS2 0.481), W.46 (False Positive) (SBS17a 0.363), W.47 (False Positive) (SBS13 0.637), W.48 (False Positive) (SBS37 0.331), W.49 (False Positive) (SBS34 0.235), W.51 (False Positive) (SBS26 0.313), W.53 (False Positive) (SBS29 0.564), W.54 (False Positive) (SBS8 0.301), W.55 (False Positive) (SBS26 0.346), W.56 (False Positive) (SBS30 0.314), W.57 (False Positive) (SBS39 0.265), W.58 (False Positive) (SBS8 0.294), W.60 (False Positive) (SBS30 0.382), W.61 (False Positive) (SBS16 0.462), W.63 (False Positive) (SBS6 0.573)	SBS3, SBS5, SBS6, SBS7a, SBS7b, SBS8, SBS9, SBS16, SBS18, SBS26, SBS29, SBS30, SBS34, SBS35, SBS36, SBS37, SBS38, SBS39, SBS40, SBS41
SBS_set2	Realistic	SignatureAnalyzer	seed.310111	0.177419	0.34375	0.969148	1.49032	62	21	51	W.1 (False Positive) (SBS29 0.288), W.2 (False Positive) (SBS28 0.226), W.3 (False Positive) (SBS16 0.822), W.4 (False Positive) (SBS34 0.235), W.6 (False Positive) (SBS30 0.314), W.7 (False Positive) (SBS44 0.433), W.8 (False Positive) (SBS34 0.725), W.9 (False Positive) (SBS26 0.345), W.10 (False Positive) (SBS17a 0.895), W.11 (False Positive) (SBS37 0.108), W.12 (False Positive) (SBS44 0.302), W.13 (False Positive) (SBS18 0.831), W.14 (False Positive) (SBS35 0.366), W.15 (False Positive) (SBS30 0.382), W.17 (False Positive) (SBS8 0.294), W.18 (False Positive) (SBS38 0.886), W.19 (False Positive) (SBS7b 0.69), W.20 (False Positive) (SBS7a 0.88), W.21 (False Positive) (SBS1 0.228), W.22 (False Positive) (SBS2 0.481), W.23 (False Positive) (SBS26 0.346), W.24 (False Positive) (SBS44 0.369), W.26 (False Positive) (SBS37 0.339), W.27 (False Positive) (SBS37 0.276), W.28 (False Positive) (SBS12 0.401), W.29 (False Positive) (SBS17b 0.203), W.30 (False Positive) (SBS38 0.429), W.31 (False Positive) (SBS7a 0.757), W.32 (False Positive) (SBS36 0.725), W.35 (False Positive) (SBS16 0.463), W.37 (False Positive) (SBS36 0.26), W.38 (False Positive) (SBS29 0.571), W.39 (False Positive) (SBS1 0.407), W.40 (False Positive) (SBS37 0.348), W.41 (False Positive) (SBS9 0.564), W.42 (False Positive) (SBS39 0.258), W.43 (False Positive) (SBS39 0.372), W.45 (False Positive) (SBS5 0.801), W.46 (False Positive) (SBS2 0.86), W.47 (False Positive) (SBS12 0.18), W.50 (False Positive) (SBS13 0.739), W.51 (False Positive) (SBS34 0.628), W.53 (False Positive) (SBS1 0.759), W.54 (False Positive) (SBS8 0.175), W.55 (False Positive) (SBS40 0.727), W.56 (False Positive) (SBS7b 0.368), W.57 (False Positive) (SBS5 0.17), W.58 (False Positive) (SBS39 0.836), W.60 (False Positive) (SBS36 0.475), W.61 (False Positive) (SBS22 0.219), W.62 (False Positive) (SBS8 0.3)	SBS2, SBS3, SBS5, SBS6, SBS7a, SBS7b, SBS8, SBS9, SBS16, SBS18, SBS26, SBS29, SBS30, SBS34, SBS35, SBS36, SBS37, SBS38, SBS39, SBS40, SBS41
SBS_set2	Realistic	SignatureAnalyzer	seed.528401	0.209677	0.40625	0.965289	1.58122	62	19	49	W.2 (False Positive) (SBS36 0.475), W.3 (False Positive) (SBS40 0.688), W.6 (False Positive) (SBS16 0.826), W.7 (False Positive) (SBS37 0.291), W.8 (False Positive) (SBS35 0.364), W.9 (False Positive) (SBS1 0.229), W.10 (False Positive) (SBS4 0.436), W.12 (False Positive) (SBS26 0.348), W.14 (False Positive) (SBS17a 0.364), W.15 (False Positive) (SBS34 0.627), W.16 (False Positive) (SBS16 0.82), W.17 (False Positive) (SBS35 0.43), W.18 (False Positive) (SBS39 0.829), W.20 (False Positive) (SBS29 0.288), W.22 (False Positive) (SBS39 0.283), W.23 (False Positive) (SBS37 0.212), W.24 (False Positive) (SBS8 0.301), W.25 (False Positive) (SBS7b 0.367), W.26 (False Positive) (SBS44 0.407), W.27 (False Positive) (SBS7a 0.869), W.28 (False Positive) (SBS8 0.133), W.29 (False Positive) (SBS36 0.26), W.30 (False Positive) (SBS39 0.305), W.31 (False Positive) (SBS36 0.724), W.32 (False Positive) (SBS17b 0.203), W.33 (False Positive) (SBS5 0.17), W.34 (False Positive) (SBS30 0.314), W.35 (False Positive) (SBS12 0.402), W.37 (False Positive) (SBS44 0.303), W.38 (False Positive) (SBS34 0.753), W.39 (False Positive) (SBS29 0.569), W.40 (False Positive) (SBS2 0.481), W.41 (False Positive) (SBS37 0.28), W.42 (False Positive) (SBS39 0.334), W.45 (False Positive) (SBS44 0.369), W.46 (False Positive) (SBS28 0.226), W.47 (False Positive) (SBS18 0.697), W.49 (False Positive) (SBS8 0.294), W.50 (False Positive) (SBS13 0.746), W.51 (False Positive) (SBS16 0.461), W.52 (False Positive) (SBS30 0.382), W.53 (False Positive) (SBS1 0.757), W.54 (False Positive) (SBS26 0.345), W.56 (False Positive) (SBS9 0.569), W.58 (False Positive) (SBS37 0.344), W.59 (False Positive) (SBS1 0.407), W.60 (False Positive) (SBS12 0.18), W.61 (False Positive) (SBS38 0.882), W.62 (False Positive) (SBS26 0.313)	SBS3, SBS5, SBS6, SBS7a, SBS8, SBS9, SBS16, SBS18, SBS26, SBS29, SBS30, SBS34, SBS35, SBS36, SBS37, SBS38, SBS39, SBS40, SBS41
SBS_set2	Realistic	signeR	seed.1076753	0.551724	0.5	0.982811	2.03454	29	16	13	signeR.6 (False Positive) (SBS7a 0.913), signeR.8 (False Positive) (SBS7a 0.943), signeR.12 (False Positive) (SBS7a 0.824), signeR.14 (False Positive) (SBS7b 0.896), signeR.19 (False Positive) (SBS7b 0.71), signeR.20 (False Positive) (SBS2 0.557), signeR.21 (False Positive) (SBS7b 0.683), signeR.22 (False Positive) (SBS7b 0.78), signeR.24 (False Positive) (SBS1 0.228), signeR.26 (False Positive) (SBS30 0.706), signeR.27 (False Positive) (SBS44 0.463), signeR.28 (False Positive) (SBS6 0.458), signeR.29 (False Positive) (SBS22 0.754)	SBS6, SBS8, SBS9, SBS12, SBS16, SBS22, SBS28, SBS29, SBS30, SBS34, SBS35, SBS36, SBS37, SBS38, SBS39, SBS41
SBS_set2	Realistic	signeR	seed.145879	0.575758	0.59375	0.980744	2.15025	33	13	14	signeR.6 (False Positive) (SBS7b 0.884), signeR.12 (False Positive) (SBS7a 0.794), signeR.13 (False Positive) (SBS7b 0.867), signeR.14 (False Positive) (SBS2 0.873), signeR.15 (False Positive) (SBS7b 0.846), signeR.18 (False Positive) (SBS2 0.857), signeR.20 (False Positive) (SBS7b 0.712), signeR.23 (False Positive) (SBS7b 0.695), signeR.25 (False Positive) (SBS7b 0.673), signeR.27 (False Positive) (SBS6 0.444), signeR.28 (False Positive) (SBS44 0.504), signeR.29 (False Positive) (SBS38 0.475), signeR.30 (False Positive) (SBS7b 0.484), signeR.32 (False Positive) (SBS30 0.373)	SBS6, SBS8, SBS16, SBS26, SBS28, SBS29, SBS30, SBS35, SBS36, SBS37, SBS38, SBS39, SBS41
SBS_set2	Realistic	signeR	seed.200437	0.62069	0.5625	0.982473	2.16566	29	14	11	signeR.4 (False Positive) (SBS7a 0.953), signeR.11 (False Positive) (SBS7b 0.825), signeR.12 (False Positive) (SBS7a 0.85), signeR.15 (False Positive) (SBS7a 0.668), signeR.16 (False Positive) (SBS7b 0.761), signeR.18 (False Positive) (SBS7b 0.611), signeR.20 (False Positive) (SBS7a 0.817), signeR.21 (False Positive) (SBS30 0.723), signeR.23 (False Positive) (SBS2 0.558), signeR.24 (False Positive) (SBS7b 0.292), signeR.28 (False Positive) (SBS6 0.623)	SBS6, SBS7b, SBS8, SBS12, SBS16, SBS28, SBS29, SBS30, SBS34, SBS35, SBS36, SBS37, SBS39, SBS41
SBS_set2	Realistic	signeR	seed.310111	0.576923	0.46875	0.978821	2.02449	26	17	11	signeR.6 (False Positive) (SBS7a 0.823), signeR.10 (False Positive) (SBS7a 0.971), signeR.12 (False Positive) (SBS7b 0.821), signeR.14 (False Positive) (SBS7a 0.886), signeR.15 (False Positive) (SBS2 0.869), signeR.20 (False Positive) (SBS7b 0.578), signeR.21 (False Positive) (SBS7b 0.987), signeR.23 (False Positive) (SBS6 0.889), signeR.24 (False Positive) (SBS1 0.229), signeR.25 (False Positive) (SBS30 0.702), signeR.26 (False Positive) (SBS9 0.754)	SBS6, SBS8, SBS9, SBS12, SBS16, SBS22, SBS28, SBS29, SBS30, SBS34, SBS35, SBS36, SBS37, SBS38, SBS39, SBS40, SBS41
SBS_set2	Realistic	signeR	seed.528401	0.56	0.4375	0.981652	1.97915	25	18	11	signeR.4 (False Positive) (SBS7a 0.803), signeR.9 (False Positive) (SBS9 0.855), signeR.11 (False Positive) (SBS7a 0.886), signeR.13 (False Positive) (SBS2 0.858), signeR.14 (False Positive) (SBS7b 0.796), signeR.15 (False Positive) (SBS7b 0.733), signeR.16 (False Positive) (SBS7b 0.834), signeR.18 (False Positive) (SBS7a 0.705), signeR.21 (False Positive) (SBS2 0.502), signeR.24 (False Positive) (SBS6 0.625), signeR.25 (False Positive) (SBS7b 0.585)	SBS6, SBS7b, SBS8, SBS9, SBS12, SBS16, SBS22, SBS28, SBS29, SBS30, SBS34, SBS35, SBS36, SBS37, SBS38, SBS39, SBS40, SBS41
SBS_set2	Realistic	SigProfilerExtractor	seed.1076753	0.923077	0.375	0.958884	2.25696	13	20	1	SBS96E (False Positive) (SBS40 0.771)	SBS5, SBS6, SBS7a, SBS7d, SBS8, SBS9, SBS16, SBS22, SBS26, SBS28, SBS29, SBS30, SBS34, SBS35, SBS36, SBS37, SBS38, SBS39, SBS40, SBS41
SBS_set2	Realistic	SigProfilerExtractor	seed.145879	0.916667	0.34375	0.962918	2.22334	12	21	1	SBS96B (False Positive) (SBS3 0.896)	SBS3, SBS5, SBS6, SBS7a, SBS7d, SBS8, SBS9, SBS16, SBS22, SBS26, SBS28, SBS29, SBS30, SBS34, SBS35, SBS36, SBS37, SBS38, SBS39, SBS40, SBS41
SBS_set2	Realistic	SigProfilerExtractor	seed.200437	0.846154	0.34375	0.963641	2.15354	13	21	2	SBS96E (False Positive) (SBS40 0.765), SBS96K (False Positive) (SBS7c 0.898)	SBS5, SBS6, SBS7a, SBS7c, SBS7d, SBS8, SBS9, SBS16, SBS22, SBS26, SBS28, SBS29, SBS30, SBS34, SBS35, SBS36, SBS37, SBS38, SBS39, SBS40, SBS41
SBS_set2	Realistic	SigProfilerExtractor	seed.310111	0.944444	0.53125	0.972836	2.44853	18	15	1	SBS96D (False Positive) (SBS5 0.89)	SBS5, SBS6, SBS8, SBS16, SBS18, SBS26, SBS28, SBS29, SBS30, SBS34, SBS35, SBS37, SBS38, SBS39, SBS41
SBS_set2	Realistic	SigProfilerExtractor	seed.528401	0.846154	0.34375	0.964313	2.15422	13	21	2	SBS96E (False Positive) (SBS40 0.77), SBS96K (False Positive) (SBS7c 0.88)	SBS5, SBS6, SBS7a, SBS7c, SBS7d, SBS8, SBS9, SBS16, SBS22, SBS26, SBS28, SBS29, SBS30, SBS34, SBS35, SBS36, SBS37, SBS38, SBS39, SBS40, SBS41
SBS_set2	Realistic	mSigHdp_ds_10k	seed.1076753	0.892857	0.78125	0.993953	2.66806	28	7	3	hdp.9 (False Positive) (SBS7a 0.832), hdp.14 (False Positive) (SBS1 0.232), hdp.27 (False Positive) (SBS44 0.83)	SBS6, SBS7a, SBS16, SBS30, SBS35, SBS38, SBS39
SBS_set2	Realistic	mSigHdp_ds_10k	seed.145879	0.862069	0.78125	0.993203	2.63652	29	7	4	hdp.21 (False Positive) (SBS7a 0.847), hdp.25 (False Positive) (SBS44 0.825), hdp.28 (False Positive) (SBS1 0.234), hdp.29 (False Positive) (SBS36 0.774)	SBS6, SBS7a, SBS7b, SBS30, SBS35, SBS38, SBS39
SBS_set2	Realistic	mSigHdp_ds_10k	seed.200437	0.8125	0.8125	0.991781	2.61678	32	6	6	hdp.7 (False Positive) (SBS1 0.969), hdp.10 (False Positive) (SBS7a 0.841), hdp.14 (False Positive) (SBS44 0.827), hdp.28 (False Positive) (SBS1 0.232), hdp.29 (False Positive) (SBS7b 0.494), hdp.32 (False Positive) (SBS2 0.992)	SBS6, SBS7a, SBS30, SBS35, SBS38, SBS39
SBS_set2	Realistic	mSigHdp_ds_10k	seed.310111	0.862069	0.78125	0.993022	2.63634	29	7	4	hdp.9 (False Positive) (SBS7a 0.847), hdp.23 (False Positive) (SBS1 0.232), hdp.26 (False Positive) (SBS44 0.829), hdp.29 (False Positive) (SBS7b 0.493)	SBS6, SBS7a, SBS7b, SBS30, SBS35, SBS38, SBS39
SBS_set2	Realistic	mSigHdp_ds_10k	seed.528401	0.862069	0.78125	0.993544	2.63686	29	7	4	hdp.17 (False Positive) (SBS7a 0.846), hdp.26 (False Positive) (SBS44 0.828), hdp.28 (False Positive) (SBS7b 0.498), hdp.29 (False Positive) (SBS1 0.232)	SBS6, SBS7a, SBS16, SBS30, SBS35, SBS38, SBS39
SBS_set2	Realistic	mSigHdp_ds_1k	seed.1076753	0.892857	0.78125	0.993629	2.66774	28	7	3	hdp.24 (False Positive) (SBS6 0.839), hdp.26 (False Positive) (SBS5 0.806), hdp.28 (False Positive) (SBS7a 0.857)	SBS6, SBS7a, SBS16, SBS26, SBS35, SBS38, SBS39
SBS_set2	Realistic	mSigHdp_ds_1k	seed.145879	0.888889	0.75	0.994137	2.63303	27	8	3	hdp.23 (False Positive) (SBS6 0.85), hdp.26 (False Positive) (SBS5 0.824), hdp.27 (False Positive) (SBS1 0.236)	SBS6, SBS7a, SBS7b, SBS16, SBS26, SBS35, SBS38, SBS39
SBS_set2	Realistic	mSigHdp_ds_1k	seed.200437	0.892857	0.78125	0.993057	2.66716	28	7	3	hdp.12 (False Positive) (SBS7a 0.819), hdp.24 (False Positive) (SBS6 0.855), hdp.28 (False Positive) (SBS5 0.839)	SBS6, SBS7a, SBS16, SBS26, SBS35, SBS38, SBS39
SBS_set2	Realistic	mSigHdp_ds_1k	seed.310111	0.925926	0.78125	0.993605	2.70078	27	7	2	hdp.23 (False Positive) (SBS6 0.838), hdp.26 (False Positive) (SBS5 0.822)	SBS6, SBS7a, SBS16, SBS26, SBS35, SBS38, SBS39
SBS_set2	Realistic	mSigHdp_ds_1k	seed.528401	0.892857	0.78125	0.993521	2.66763	28	7	3	hdp.25 (False Positive) (SBS6 0.844), hdp.27 (False Positive) (SBS1 0.236), hdp.28 (False Positive) (SBS5 0.83)	SBS6, SBS7a, SBS16, SBS26, SBS35, SBS38, SBS39
SBS_set2	Realistic	mSigHdp_ds_3k	seed.1076753	0.892857	0.78125	0.991736	2.66584	28	7	3	hdp.24 (False Positive) (SBS6 0.843), hdp.26 (False Positive) (SBS1 0.235), hdp.27 (False Positive) (SBS7a 0.831)	SBS6, SBS7a, SBS16, SBS26, SBS35, SBS38, SBS39
SBS_set2	Realistic	mSigHdp_ds_3k	seed.145879	0.925926	0.78125	0.992658	2.69983	27	7	2	hdp.24 (False Positive) (SBS6 0.835), hdp.25 (False Positive) (SBS1 0.235)	SBS6, SBS7a, SBS16, SBS26, SBS35, SBS38, SBS39
SBS_set2	Realistic	mSigHdp_ds_3k	seed.200437	0.862069	0.78125	0.99225	2.63557	29	7	4	hdp.11 (False Positive) (SBS1 0.235), hdp.25 (False Positive) (SBS6 0.837), hdp.28 (False Positive) (SBS5 0.834), hdp.29 (False Positive) (SBS7a 0.825)	SBS6, SBS7a, SBS16, SBS26, SBS35, SBS38, SBS39
SBS_set2	Realistic	mSigHdp_ds_3k	seed.310111	0.923077	0.75	0.992383	2.66546	26	8	2	hdp.23 (False Positive) (SBS6 0.844), hdp.26 (False Positive) (SBS1 0.235)	SBS6, SBS7a, SBS7b, SBS16, SBS26, SBS35, SBS38, SBS39
SBS_set2	Realistic	mSigHdp_ds_3k	seed.528401	0.892857	0.78125	0.991703	2.66581	28	7	3	hdp.19 (False Positive) (SBS1 0.235), hdp.26 (False Positive) (SBS6 0.85), hdp.28 (False Positive) (SBS5 0.855)	SBS6, SBS7a, SBS16, SBS26, SBS35, SBS38, SBS39
SBS_set2	Realistic	mSigHdp_ds_5k	seed.1076753	0.923077	0.75	0.9918	2.66488	26	8	2	hdp.24 (False Positive) (SBS6 0.85), hdp.26 (False Positive) (SBS1 0.234)	SBS6, SBS7a, SBS7b, SBS16, SBS26, SBS35, SBS38, SBS39
SBS_set2	Realistic	mSigHdp_ds_5k	seed.145879	0.866667	0.8125	0.993394	2.67256	30	6	4	hdp.23 (False Positive) (SBS6 0.861), hdp.26 (False Positive) (SBS30 0.894), hdp.27 (False Positive) (SBS1 0.234), hdp.28 (False Positive) (SBS7a 0.827)	SBS6, SBS7a, SBS7b, SBS30, SBS35, SBS39
SBS_set2	Realistic	mSigHdp_ds_5k	seed.200437	0.892857	0.78125	0.994636	2.66874	28	7	3	hdp.24 (False Positive) (SBS6 0.85), hdp.26 (False Positive) (SBS30 0.883), hdp.27 (False Positive) (SBS1 0.234)	SBS6, SBS7a, SBS7b, SBS30, SBS35, SBS38, SBS39
SBS_set2	Realistic	mSigHdp_ds_5k	seed.310111	0.862069	0.78125	0.994075	2.63739	29	7	4	hdp.13 (False Positive) (SBS7a 0.842), hdp.20 (False Positive) (SBS1 0.234), hdp.26 (False Positive) (SBS6 0.855), hdp.29 (False Positive) (SBS30 0.896)	SBS6, SBS7a, SBS26, SBS30, SBS35, SBS38, SBS39
SBS_set2	Realistic	mSigHdp_ds_5k	seed.528401	0.862069	0.78125	0.99489	2.63821	29	7	4	hdp.9 (False Positive) (SBS7a 0.875), hdp.27 (False Positive) (SBS6 0.852), hdp.28 (False Positive) (SBS1 0.234), hdp.29 (False Positive) (SBS30 0.878)	SBS6, SBS7a, SBS16, SBS30, SBS35, SBS38, SBS39
sens_SBS35_5_728	Realistic	mSigHdp_ds_3k	seed.1076753	1	0.956522	0.991694	2.94822	22	1	0		SBS38
sens_SBS35_5_728	Realistic	mSigHdp_ds_3k	seed.145879	1	0.913043	0.992547	2.90559	21	2	0		SBS7a, SBS38
sens_SBS35_5_728	Realistic	mSigHdp_ds_3k	seed.200437	1	0.956522	0.991635	2.94816	22	1	0		SBS38
sens_SBS35_5_728	Realistic	mSigHdp_ds_3k	seed.310111	1	0.956522	0.992061	2.94858	22	1	0		SBS38
sens_SBS35_5_728	Realistic	mSigHdp_ds_3k	seed.528401	1	0.956522	0.991143	2.94766	22	1	0		SBS38
sens_SBS35_5_728	Realistic	SigProfilerExtractor	seed.1076753	0.941176	0.695652	0.974095	2.61092	17	7	1	SBS96E (False Positive) (SBS12 0.892)	SBS5, SBS12, SBS16, SBS29, SBS35, SBS38, SBS41
sens_SBS35_5_728	Realistic	SigProfilerExtractor	seed.145879	0.888889	0.695652	0.972295	2.55684	18	7	2	SBS96E (False Positive) (SBS5 0.893), SBS96H (False Positive) (SBS12 0.857)	SBS5, SBS12, SBS16, SBS29, SBS35, SBS38, SBS41
sens_SBS35_5_728	Realistic	SigProfilerExtractor	seed.200437	0.941176	0.695652	0.974335	2.61116	17	7	1	SBS96E (False Positive) (SBS12 0.881)	SBS5, SBS12, SBS16, SBS29, SBS35, SBS38, SBS41
sens_SBS35_5_728	Realistic	SigProfilerExtractor	seed.310111	0.8125	0.565217	0.982977	2.36069	16	10	3	SBS96D (False Positive) (SBS40 0.895), SBS96E (False Positive) (SBS5 0.889), SBS96K (False Positive) (SBS3 0.875)	SBS3, SBS5, SBS12, SBS16, SBS22, SBS29, SBS35, SBS38, SBS40, SBS41
sens_SBS35_5_728	Realistic	SigProfilerExtractor	seed.528401	0.941176	0.695652	0.974986	2.61181	17	7	1	SBS96E (False Positive) (SBS12 0.885)	SBS5, SBS12, SBS16, SBS29, SBS35, SBS38, SBS41
sens_SBS35_10_728	Realistic	mSigHdp_ds_3k	seed.1076753	1	0.869565	0.992619	2.86218	20	3	0		SBS7a, SBS7b, SBS38
sens_SBS35_10_728	Realistic	mSigHdp_ds_3k	seed.145879	1	0.956522	0.992062	2.94858	22	1	0		SBS38
sens_SBS35_10_728	Realistic	mSigHdp_ds_3k	seed.200437	1	0.913043	0.992533	2.90558	21	2	0		SBS7a, SBS38
sens_SBS35_10_728	Realistic	mSigHdp_ds_3k	seed.310111	1	0.956522	0.990038	2.94656	22	1	0		SBS38
sens_SBS35_10_728	Realistic	mSigHdp_ds_3k	seed.528401	1	0.913043	0.991063	2.90411	21	2	0		SBS7b, SBS38
sens_SBS35_10_728	Realistic	SigProfilerExtractor	seed.1076753	0.8125	0.565217	0.981582	2.3593	16	10	3	SBS96D (False Positive) (SBS40 0.893), SBS96E (False Positive) (SBS5 0.892), SBS96L (False Positive) (SBS22 0.799)	SBS3, SBS5, SBS12, SBS16, SBS22, SBS29, SBS35, SBS38, SBS40, SBS41
sens_SBS35_10_728	Realistic	SigProfilerExtractor	seed.145879	0.882353	0.652174	0.975156	2.50968	17	8	2	SBS96D (False Positive) (SBS5 0.9), SBS96O (False Positive) (SBS22 0.856)	SBS5, SBS12, SBS16, SBS22, SBS29, SBS35, SBS38, SBS41
sens_SBS35_10_728	Realistic	SigProfilerExtractor	seed.200437	0.8125	0.565217	0.98054	2.35826	16	10	3	SBS96D (False Positive) (SBS40 0.899), SBS96E (False Positive) (SBS5 0.886), SBS96K (False Positive) (SBS3 0.883)	SBS3, SBS5, SBS12, SBS16, SBS22, SBS29, SBS35, SBS38, SBS40, SBS41
sens_SBS35_10_728	Realistic	SigProfilerExtractor	seed.310111	0.941176	0.695652	0.974272	2.6111	17	7	1	SBS96D (False Positive) (SBS12 0.885)	SBS5, SBS12, SBS16, SBS29, SBS35, SBS38, SBS41
sens_SBS35_10_728	Realistic	SigProfilerExtractor	seed.528401	0.875	0.608696	0.973789	2.45748	16	9	2	SBS96D (False Positive) (SBS5 0.889), SBS96K (False Positive) (SBS3 0.878)	SBS3, SBS5, SBS12, SBS16, SBS22, SBS29, SBS35, SBS38, SBS41
sens_SBS35_20_728	Realistic	mSigHdp_ds_3k	seed.1076753	0.956522	0.956522	0.99111	2.90415	23	1	1	hdp.22 (False Positive) (SBS2 0.88)	SBS38
sens_SBS35_20_728	Realistic	mSigHdp_ds_3k	seed.145879	1	0.956522	0.991235	2.94776	22	1	0		SBS38
sens_SBS35_20_728	Realistic	mSigHdp_ds_3k	seed.200437	1	0.869565	0.992667	2.86223	20	3	0		SBS7a, SBS7b, SBS38
sens_SBS35_20_728	Realistic	mSigHdp_ds_3k	seed.310111	1	0.956522	0.991612	2.94813	22	1	0		SBS38
sens_SBS35_20_728	Realistic	mSigHdp_ds_3k	seed.528401	1	0.956522	0.990779	2.9473	22	1	0		SBS38
sens_SBS35_20_728	Realistic	SigProfilerExtractor	seed.1076753	0.8125	0.565217	0.982455	2.36017	16	10	3	SBS96D (False Positive) (SBS5 0.892), SBS96E (False Positive) (SBS40 0.849), SBS96K (False Positive) (SBS22 0.805)	SBS3, SBS5, SBS12, SBS16, SBS22, SBS29, SBS35, SBS38, SBS40, SBS41
sens_SBS35_20_728	Realistic	SigProfilerExtractor	seed.145879	0.823529	0.608696	0.980836	2.41306	17	9	3	SBS96D (False Positive) (SBS5 0.898), SBS96F (False Positive) (SBS40 0.884), SBS96O (False Positive) (SBS22 0.846)	SBS5, SBS12, SBS16, SBS22, SBS29, SBS35, SBS38, SBS40, SBS41
sens_SBS35_20_728	Realistic	SigProfilerExtractor	seed.200437	0.882353	0.652174	0.975626	2.51015	17	8	2	SBS96E (False Positive) (SBS5 0.878), SBS96N (False Positive) (SBS22 0.805)	SBS5, SBS12, SBS16, SBS22, SBS29, SBS35, SBS38, SBS41
sens_SBS35_20_728	Realistic	SigProfilerExtractor	seed.310111	0.941176	0.695652	0.973389	2.61022	17	7	1	SBS96E (False Positive) (SBS12 0.879)	SBS5, SBS12, SBS16, SBS29, SBS35, SBS38, SBS41
sens_SBS35_20_728	Realistic	SigProfilerExtractor	seed.528401	0.823529	0.608696	0.980528	2.41275	17	9	3	SBS96D (False Positive) (SBS12 0.886), SBS96F (False Positive) (SBS40 0.882), SBS96N (False Positive) (SBS22 0.818)	SBS5, SBS12, SBS16, SBS22, SBS29, SBS35, SBS38, SBS40, SBS41
sens_SBS35_30_728	Realistic	mSigHdp_ds_3k	seed.1076753	1	0.956522	0.991394	2.94792	22	1	0		SBS38
sens_SBS35_30_728	Realistic	mSigHdp_ds_3k	seed.145879	1	0.869565	0.993242	2.86281	20	3	0		SBS7b, SBS29, SBS38
sens_SBS35_30_728	Realistic	mSigHdp_ds_3k	seed.200437	1	0.869565	0.992924	2.86249	20	3	0		SBS7a, SBS7b, SBS38
sens_SBS35_30_728	Realistic	mSigHdp_ds_3k	seed.310111	1	0.956522	0.991692	2.94821	22	1	0		SBS38
sens_SBS35_30_728	Realistic	mSigHdp_ds_3k	seed.528401	1	0.956522	0.9921	2.94862	22	1	0		SBS38
sens_SBS35_30_728	Realistic	SigProfilerExtractor	seed.1076753	0.882353	0.652174	0.976296	2.51082	17	8	2	SBS96D (False Positive) (SBS5 0.888), SBS96G (False Positive) (SBS40 0.833)	SBS5, SBS12, SBS16, SBS22, SBS29, SBS38, SBS40, SBS41
sens_SBS35_30_728	Realistic	SigProfilerExtractor	seed.145879	0.882353	0.652174	0.97736	2.51189	17	8	2	SBS96D (False Positive) (SBS5 0.89), SBS96G (False Positive) (SBS40 0.789)	SBS5, SBS12, SBS16, SBS22, SBS29, SBS38, SBS40, SBS41
sens_SBS35_30_728	Realistic	SigProfilerExtractor	seed.200437	0.882353	0.652174	0.976574	2.5111	17	8	2	SBS96D (False Positive) (SBS5 0.89), SBS96G (False Positive) (SBS40 0.741)	SBS5, SBS12, SBS16, SBS22, SBS29, SBS38, SBS40, SBS41
sens_SBS35_30_728	Realistic	SigProfilerExtractor	seed.310111	0.882353	0.652174	0.976936	2.51146	17	8	2	SBS96D (False Positive) (SBS5 0.89), SBS96G (False Positive) (SBS40 0.871)	SBS5, SBS12, SBS16, SBS22, SBS29, SBS38, SBS40, SBS41
sens_SBS35_30_728	Realistic	SigProfilerExtractor	seed.528401	0.9375	0.652174	0.968893	2.55857	16	8	1	SBS96D (False Positive) (SBS5 0.889)	SBS5, SBS12, SBS16, SBS22, SBS29, SBS38, SBS40, SBS41
sens_SBS35_50_728	Realistic	mSigHdp_ds_3k	seed.1076753	1	0.956522	0.990597	2.94712	22	1	0		SBS38
sens_SBS35_50_728	Realistic	mSigHdp_ds_3k	seed.145879	1	0.956522	0.991046	2.94757	22	1	0		SBS38
sens_SBS35_50_728	Realistic	mSigHdp_ds_3k	seed.200437	1	0.913043	0.991404	2.90445	21	2	0		SBS7b, SBS38
sens_SBS35_50_728	Realistic	mSigHdp_ds_3k	seed.310111	1	0.913043	0.990995	2.90404	21	2	0		SBS7b, SBS38
sens_SBS35_50_728	Realistic	mSigHdp_ds_3k	seed.528401	1	0.956522	0.991134	2.94766	22	1	0		SBS38
sens_SBS35_50_728	Realistic	SigProfilerExtractor	seed.1076753	0.941176	0.695652	0.976487	2.61332	17	7	1	SBS96D (False Positive) (SBS5 0.892)	SBS5, SBS12, SBS16, SBS22, SBS29, SBS38, SBS41
sens_SBS35_50_728	Realistic	SigProfilerExtractor	seed.145879	0.9375	0.652174	0.977918	2.56759	16	8	1	SBS96D (False Positive) (SBS5 0.895)	SBS5, SBS12, SBS16, SBS22, SBS29, SBS38, SBS40, SBS41
sens_SBS35_50_728	Realistic	SigProfilerExtractor	seed.200437	0.941176	0.695652	0.975483	2.61231	17	7	1	SBS96D (False Positive) (SBS5 0.891)	SBS5, SBS12, SBS16, SBS22, SBS29, SBS38, SBS41
sens_SBS35_50_728	Realistic	SigProfilerExtractor	seed.310111	0.941176	0.695652	0.976352	2.61318	17	7	1	SBS96D (False Positive) (SBS5 0.889)	SBS5, SBS12, SBS16, SBS22, SBS29, SBS38, SBS41
sens_SBS35_50_728	Realistic	SigProfilerExtractor	seed.528401	0.9375	0.652174	0.973422	2.5631	16	8	1	SBS96D (False Positive) (SBS5 0.894)	SBS5, SBS12, SBS16, SBS22, SBS29, SBS38, SBS40, SBS41
sens_SBS35_100_728	Realistic	mSigHdp_ds_3k	seed.1076753	0.954545	0.913043	0.993845	2.86143	22	2	1	hdp.22 (False Positive) (SBS2 0.881)	SBS29, SBS38
sens_SBS35_100_728	Realistic	mSigHdp_ds_3k	seed.145879	1	0.913043	0.99388	2.90692	21	2	0		SBS29, SBS38
sens_SBS35_100_728	Realistic	mSigHdp_ds_3k	seed.200437	1	0.869565	0.993201	2.86277	20	3	0		SBS7b, SBS29, SBS38
sens_SBS35_100_728	Realistic	mSigHdp_ds_3k	seed.310111	1	0.869565	0.993088	2.86265	20	3	0		SBS7b, SBS29, SBS38
sens_SBS35_100_728	Realistic	mSigHdp_ds_3k	seed.528401	0.952381	0.869565	0.993081	2.81503	21	3	1	hdp.21 (False Positive) (SBS2 0.896)	SBS7b, SBS29, SBS38
sens_SBS35_100_728	Realistic	SigProfilerExtractor	seed.1076753	0.882353	0.652174	0.981402	2.51593	17	8	2	SBS96D (False Positive) (SBS5 0.886), SBS96F (False Positive) (SBS40 0.876)	SBS5, SBS12, SBS16, SBS22, SBS29, SBS38, SBS40, SBS41
sens_SBS35_100_728	Realistic	SigProfilerExtractor	seed.145879	0.9375	0.652174	0.977717	2.56739	16	8	1	SBS96D (False Positive) (SBS5 0.889)	SBS5, SBS12, SBS16, SBS22, SBS29, SBS38, SBS40, SBS41
sens_SBS35_100_728	Realistic	SigProfilerExtractor	seed.200437	0.9375	0.652174	0.976165	2.56584	16	8	1	SBS96D (False Positive) (SBS5 0.887)	SBS5, SBS12, SBS16, SBS22, SBS29, SBS38, SBS40, SBS41
sens_SBS35_100_728	Realistic	SigProfilerExtractor	seed.310111	0.941176	0.695652	0.977254	2.61408	17	7	1	SBS96D (False Positive) (SBS5 0.887)	SBS5, SBS12, SBS16, SBS22, SBS29, SBS38, SBS41
sens_SBS35_100_728	Realistic	SigProfilerExtractor	seed.528401	0.894737	0.73913	0.976471	2.61034	19	6	2	SBS96E (False Positive) (SBS5 0.887), SBS96L (False Positive) (SBS2 0.515)	SBS5, SBS16, SBS22, SBS29, SBS38, SBS41
sens_SBS35_5_1066	Realistic	mSigHdp_ds_3k	seed.1076753	1	0.826087	0.992742	2.81883	19	4	0		SBS7a, SBS7b, SBS35, SBS38
sens_SBS35_5_1066	Realistic	mSigHdp_ds_3k	seed.145879	1	0.913043	0.99184	2.90488	21	2	0		SBS35, SBS38
sens_SBS35_5_1066	Realistic	mSigHdp_ds_3k	seed.200437	1	0.869565	0.991101	2.86067	20	3	0		SBS7b, SBS35, SBS38
sens_SBS35_5_1066	Realistic	mSigHdp_ds_3k	seed.310111	1	0.869565	0.992547	2.86211	20	3	0		SBS7a, SBS35, SBS38
sens_SBS35_5_1066	Realistic	mSigHdp_ds_3k	seed.528401	1	0.826087	0.992585	2.81867	19	4	0		SBS7a, SBS7b, SBS35, SBS38
sens_SBS35_5_1066	Realistic	SigProfilerExtractor	seed.1076753	0.9375	0.652174	0.973802	2.56348	16	8	1	SBS96E (False Positive) (SBS5 0.892)	SBS5, SBS12, SBS16, SBS22, SBS29, SBS35, SBS38, SBS41
sens_SBS35_5_1066	Realistic	SigProfilerExtractor	seed.145879	0.9375	0.652174	0.976192	2.56587	16	8	1	SBS96E (False Positive) (SBS5 0.891)	SBS5, SBS12, SBS16, SBS22, SBS29, SBS35, SBS38, SBS41
sens_SBS35_5_1066	Realistic	SigProfilerExtractor	seed.200437	0.888889	0.695652	0.977767	2.56231	18	7	2	SBS96E (False Positive) (SBS5 0.895), SBS96J (False Positive) (SBS12 0.838)	SBS5, SBS12, SBS16, SBS29, SBS35, SBS38, SBS41
sens_SBS35_5_1066	Realistic	SigProfilerExtractor	seed.310111	0.9375	0.652174	0.975208	2.56488	16	8	1	SBS96E (False Positive) (SBS5 0.888)	SBS5, SBS12, SBS16, SBS22, SBS29, SBS35, SBS38, SBS41
sens_SBS35_5_1066	Realistic	SigProfilerExtractor	seed.528401	0.9375	0.652174	0.973492	2.56317	16	8	1	SBS96D (False Positive) (SBS5 0.89)	SBS5, SBS12, SBS16, SBS22, SBS29, SBS35, SBS38, SBS41
sens_SBS35_10_1066	Realistic	mSigHdp_ds_3k	seed.1076753	0.954545	0.913043	0.989712	2.8573	22	2	1	hdp.22 (False Positive) (SBS2 0.898)	SBS7b, SBS38
sens_SBS35_10_1066	Realistic	mSigHdp_ds_3k	seed.145879	1	0.913043	0.992109	2.90515	21	2	0		SBS7a, SBS38
sens_SBS35_10_1066	Realistic	mSigHdp_ds_3k	seed.200437	1	0.956522	0.991244	2.94777	22	1	0		SBS38
sens_SBS35_10_1066	Realistic	mSigHdp_ds_3k	seed.310111	1	0.913043	0.991714	2.90476	21	2	0		SBS7a, SBS38
sens_SBS35_10_1066	Realistic	mSigHdp_ds_3k	seed.528401	1	0.869565	0.992225	2.86179	20	3	0		SBS7a, SBS7b, SBS38
sens_SBS35_10_1066	Realistic	SigProfilerExtractor	seed.1076753	0.941176	0.695652	0.974575	2.6114	17	7	1	SBS96E (False Positive) (SBS5 0.878)	SBS5, SBS12, SBS16, SBS29, SBS35, SBS38, SBS41
sens_SBS35_10_1066	Realistic	SigProfilerExtractor	seed.145879	0.941176	0.695652	0.974896	2.61172	17	7	1	SBS96E (False Positive) (SBS5 0.88)	SBS5, SBS12, SBS16, SBS29, SBS35, SBS38, SBS41
sens_SBS35_10_1066	Realistic	SigProfilerExtractor	seed.200437	0.875	0.608696	0.975694	2.45939	16	9	2	SBS96F (False Positive) (SBS5 0.889), SBS96K (False Positive) (SBS3 0.893)	SBS3, SBS5, SBS12, SBS16, SBS22, SBS29, SBS35, SBS38, SBS41
sens_SBS35_10_1066	Realistic	SigProfilerExtractor	seed.310111	0.941176	0.695652	0.973041	2.60987	17	7	1	SBS96E (False Positive) (SBS12 0.885)	SBS5, SBS12, SBS16, SBS29, SBS35, SBS38, SBS41
sens_SBS35_10_1066	Realistic	SigProfilerExtractor	seed.528401	0.875	0.608696	0.973099	2.45679	16	9	2	SBS96E (False Positive) (SBS5 0.888), SBS96K (False Positive) (SBS3 0.885)	SBS3, SBS5, SBS12, SBS16, SBS22, SBS29, SBS35, SBS38, SBS41
sens_SBS35_20_1066	Realistic	mSigHdp_ds_3k	seed.1076753	1	0.869565	0.992763	2.86233	20	3	0		SBS7a, SBS7b, SBS38
sens_SBS35_20_1066	Realistic	mSigHdp_ds_3k	seed.145879	1	0.913043	0.9908	2.90384	21	2	0		SBS7b, SBS38
sens_SBS35_20_1066	Realistic	mSigHdp_ds_3k	seed.200437	1	0.913043	0.990599	2.90364	21	2	0		SBS7b, SBS38
sens_SBS35_20_1066	Realistic	mSigHdp_ds_3k	seed.310111	1	0.913043	0.991061	2.9041	21	2	0		SBS7b, SBS38
sens_SBS35_20_1066	Realistic	mSigHdp_ds_3k	seed.528401	1	0.956522	0.990381	2.9469	22	1	0		SBS38
sens_SBS35_20_1066	Realistic	SigProfilerExtractor	seed.1076753	0.882353	0.652174	0.975101	2.50963	17	8	2	SBS96D (False Positive) (SBS12 0.899), SBS96P (False Positive) (SBS22 0.889)	SBS5, SBS12, SBS16, SBS22, SBS29, SBS35, SBS38, SBS41
sens_SBS35_20_1066	Realistic	SigProfilerExtractor	seed.145879	0.8125	0.565217	0.983567	2.36128	16	10	3	SBS96D (False Positive) (SBS3 0.884), SBS96E (False Positive) (SBS5 0.892), SBS96L (False Positive) (SBS22 0.814)	SBS3, SBS5, SBS12, SBS16, SBS22, SBS29, SBS35, SBS38, SBS40, SBS41
sens_SBS35_20_1066	Realistic	SigProfilerExtractor	seed.200437	0.882353	0.652174	0.974553	2.50908	17	8	2	SBS96D (False Positive) (SBS12 0.879), SBS96O (False Positive) (SBS22 0.843)	SBS5, SBS12, SBS16, SBS22, SBS29, SBS35, SBS38, SBS41
sens_SBS35_20_1066	Realistic	SigProfilerExtractor	seed.310111	0.941176	0.695652	0.972477	2.60931	17	7	1	SBS96D (False Positive) (SBS12 0.893)	SBS5, SBS12, SBS16, SBS29, SBS35, SBS38, SBS41
sens_SBS35_20_1066	Realistic	SigProfilerExtractor	seed.528401	0.8125	0.565217	0.978448	2.35617	16	10	3	SBS96D (False Positive) (SBS40 0.894), SBS96E (False Positive) (SBS5 0.89), SBS96L (False Positive) (SBS22 0.795)	SBS3, SBS5, SBS12, SBS16, SBS22, SBS29, SBS35, SBS38, SBS40, SBS41
sens_SBS35_30_1066	Realistic	mSigHdp_ds_3k	seed.1076753	1	0.913043	0.989828	2.90287	21	2	0		SBS7b, SBS38
sens_SBS35_30_1066	Realistic	mSigHdp_ds_3k	seed.145879	1	0.869565	0.992477	2.86204	20	3	0		SBS7a, SBS7b, SBS38
sens_SBS35_30_1066	Realistic	mSigHdp_ds_3k	seed.200437	1	0.913043	0.992255	2.9053	21	2	0		SBS7a, SBS38
sens_SBS35_30_1066	Realistic	mSigHdp_ds_3k	seed.310111	1	0.913043	0.992388	2.90543	21	2	0		SBS7a, SBS38
sens_SBS35_30_1066	Realistic	mSigHdp_ds_3k	seed.528401	1	0.869565	0.994277	2.86384	20	3	0		SBS7a, SBS29, SBS38
sens_SBS35_30_1066	Realistic	SigProfilerExtractor	seed.1076753	0.882353	0.652174	0.976061	2.51059	17	8	2	SBS96D (False Positive) (SBS5 0.888), SBS96G (False Positive) (SBS40 0.824)	SBS5, SBS12, SBS16, SBS22, SBS29, SBS38, SBS40, SBS41
sens_SBS35_30_1066	Realistic	SigProfilerExtractor	seed.145879	0.882353	0.652174	0.976983	2.51151	17	8	2	SBS96D (False Positive) (SBS5 0.889), SBS96G (False Positive) (SBS40 0.765)	SBS5, SBS12, SBS16, SBS22, SBS29, SBS38, SBS40, SBS41
sens_SBS35_30_1066	Realistic	SigProfilerExtractor	seed.200437	0.882353	0.652174	0.97645	2.51098	17	8	2	SBS96D (False Positive) (SBS5 0.889), SBS96G (False Positive) (SBS40 0.756)	SBS5, SBS12, SBS16, SBS22, SBS29, SBS38, SBS40, SBS41
sens_SBS35_30_1066	Realistic	SigProfilerExtractor	seed.310111	0.882353	0.652174	0.976952	2.51148	17	8	2	SBS96D (False Positive) (SBS5 0.891), SBS96G (False Positive) (SBS40 0.88)	SBS5, SBS12, SBS16, SBS22, SBS29, SBS38, SBS40, SBS41
sens_SBS35_30_1066	Realistic	SigProfilerExtractor	seed.528401	0.875	0.608696	0.976684	2.46038	16	9	2	SBS96D (False Positive) (SBS5 0.889), SBS96L (False Positive) (SBS35 0.811)	SBS5, SBS12, SBS16, SBS22, SBS29, SBS35, SBS38, SBS40, SBS41
sens_SBS35_50_1066	Realistic	mSigHdp_ds_3k	seed.1076753	1	0.869565	0.992908	2.86247	20	3	0		SBS7a, SBS7b, SBS38
sens_SBS35_50_1066	Realistic	mSigHdp_ds_3k	seed.145879	1	0.869565	0.992773	2.86234	20	3	0		SBS7a, SBS7b, SBS38
sens_SBS35_50_1066	Realistic	mSigHdp_ds_3k	seed.200437	0.952381	0.869565	0.992946	2.81489	21	3	1	hdp.21 (False Positive) (SBS2 0.888)	SBS7a, SBS7b, SBS38
sens_SBS35_50_1066	Realistic	mSigHdp_ds_3k	seed.310111	1	0.956522	0.991674	2.9482	22	1	0		SBS38
sens_SBS35_50_1066	Realistic	mSigHdp_ds_3k	seed.528401	1	0.869565	0.992758	2.86232	20	3	0		SBS7a, SBS7b, SBS38
sens_SBS35_50_1066	Realistic	SigProfilerExtractor	seed.1076753	0.882353	0.652174	0.980198	2.51473	17	8	2	SBS96D (False Positive) (SBS5 0.888), SBS96G (False Positive) (SBS40 0.827)	SBS5, SBS12, SBS16, SBS22, SBS29, SBS38, SBS40, SBS41
sens_SBS35_50_1066	Realistic	SigProfilerExtractor	seed.145879	0.882353	0.652174	0.980241	2.51477	17	8	2	SBS96D (False Positive) (SBS5 0.888), SBS96G (False Positive) (SBS40 0.793)	SBS5, SBS12, SBS16, SBS22, SBS29, SBS38, SBS40, SBS41
sens_SBS35_50_1066	Realistic	SigProfilerExtractor	seed.200437	0.882353	0.652174	0.979972	2.5145	17	8	2	SBS96D (False Positive) (SBS5 0.888), SBS96G (False Positive) (SBS40 0.775)	SBS5, SBS12, SBS16, SBS22, SBS29, SBS38, SBS40, SBS41
sens_SBS35_50_1066	Realistic	SigProfilerExtractor	seed.310111	0.882353	0.652174	0.980614	2.51514	17	8	2	SBS96D (False Positive) (SBS5 0.889), SBS96F (False Positive) (SBS40 0.893)	SBS5, SBS12, SBS16, SBS22, SBS29, SBS38, SBS40, SBS41
sens_SBS35_50_1066	Realistic	SigProfilerExtractor	seed.528401	0.9375	0.652174	0.973985	2.56366	16	8	1	SBS96D (False Positive) (SBS5 0.89)	SBS5, SBS12, SBS16, SBS22, SBS29, SBS38, SBS40, SBS41
sens_SBS35_100_1066	Realistic	mSigHdp_ds_3k	seed.1076753	1	0.956522	0.990995	2.94752	22	1	0		SBS38
sens_SBS35_100_1066	Realistic	mSigHdp_ds_3k	seed.145879	1	0.956522	0.991938	2.94846	22	1	0		SBS38
sens_SBS35_100_1066	Realistic	mSigHdp_ds_3k	seed.200437	1	0.913043	0.992567	2.90561	21	2	0		SBS7a, SBS38
sens_SBS35_100_1066	Realistic	mSigHdp_ds_3k	seed.310111	1	0.869565	0.992745	2.86231	20	3	0		SBS7a, SBS7b, SBS38
sens_SBS35_100_1066	Realistic	mSigHdp_ds_3k	seed.528401	1	0.956522	0.991452	2.94797	22	1	0		SBS38
sens_SBS35_100_1066	Realistic	SigProfilerExtractor	seed.1076753	0.882353	0.652174	0.9805	2.51503	17	8	2	SBS96D (False Positive) (SBS5 0.887), SBS96G (False Positive) (SBS40 0.84)	SBS5, SBS12, SBS16, SBS22, SBS29, SBS38, SBS40, SBS41
sens_SBS35_100_1066	Realistic	SigProfilerExtractor	seed.145879	0.9375	0.652174	0.977955	2.56763	16	8	1	SBS96D (False Positive) (SBS5 0.89)	SBS5, SBS12, SBS16, SBS22, SBS29, SBS38, SBS40, SBS41
sens_SBS35_100_1066	Realistic	SigProfilerExtractor	seed.200437	0.882353	0.652174	0.980247	2.51477	17	8	2	SBS96D (False Positive) (SBS5 0.886), SBS96G (False Positive) (SBS40 0.778)	SBS5, SBS12, SBS16, SBS22, SBS29, SBS38, SBS40, SBS41
sens_SBS35_100_1066	Realistic	SigProfilerExtractor	seed.310111	0.941176	0.695652	0.977771	2.6146	17	7	1	SBS96D (False Positive) (SBS5 0.887)	SBS5, SBS12, SBS16, SBS22, SBS29, SBS38, SBS41
sens_SBS35_100_1066	Realistic	SigProfilerExtractor	seed.528401	0.9375	0.652174	0.973895	2.56357	16	8	1	SBS96D (False Positive) (SBS5 0.888)	SBS5, SBS12, SBS16, SBS22, SBS29, SBS38, SBS40, SBS41

### Sheet: Table S5
Table S5 CPU time per run
Data_set	Approach	Run	CPU seconds
indel_set1	mSigHdp	seed.1076753	279094
indel_set1	mSigHdp	seed.145879	276373
indel_set1	mSigHdp	seed.200437	278620
indel_set1	mSigHdp	seed.310111	279316
indel_set1	mSigHdp	seed.528401	279914
indel_set1	SignatureAnalyzer	seed.1076753	36938.9
indel_set1	SignatureAnalyzer	seed.145879	40781.7
indel_set1	SignatureAnalyzer	seed.200437	37522.1
indel_set1	SignatureAnalyzer	seed.310111	41099.4
indel_set1	SignatureAnalyzer	seed.528401	39220
indel_set1	signeR	seed.1076753	177145
indel_set1	signeR	seed.145879	181433
indel_set1	signeR	seed.200437	185362
indel_set1	signeR	seed.310111	179266
indel_set1	signeR	seed.528401	177818
indel_set1	SigProfilerExtractor	seed.1076753	56258.6
indel_set1	SigProfilerExtractor	seed.145879	55978.6
indel_set1	SigProfilerExtractor	seed.200437	56084.7
indel_set1	SigProfilerExtractor	seed.310111	56169.6
indel_set1	SigProfilerExtractor	seed.528401	57025.8
indel_set2	mSigHdp	seed.1076753	533893
indel_set2	mSigHdp	seed.145879	532916
indel_set2	mSigHdp	seed.200437	536524
indel_set2	mSigHdp	seed.310111	531947
indel_set2	mSigHdp	seed.528401	532347
indel_set2	SignatureAnalyzer	seed.1076753	120675
indel_set2	SignatureAnalyzer	seed.145879	161794
indel_set2	SignatureAnalyzer	seed.200437	168239
indel_set2	SignatureAnalyzer	seed.310111	111497
indel_set2	SignatureAnalyzer	seed.528401	137333
indel_set2	signeR	seed.1076753	296634
indel_set2	signeR	seed.145879	263977
indel_set2	signeR	seed.200437	277796
indel_set2	signeR	seed.310111	290526
indel_set2	signeR	seed.528401	287834
indel_set2	SigProfilerExtractor	seed.1076753	129189
indel_set2	SigProfilerExtractor	seed.145879	128063
indel_set2	SigProfilerExtractor	seed.200437	128862
indel_set2	SigProfilerExtractor	seed.310111	126675
indel_set2	SigProfilerExtractor	seed.528401	129837
SBS_set1	mSigHdp	seed.1076753	1.78754e+07
SBS_set1	mSigHdp	seed.145879	1.77773e+07
SBS_set1	mSigHdp	seed.200437	1.77561e+07
SBS_set1	mSigHdp	seed.310111	1.74594e+07
SBS_set1	mSigHdp	seed.528401	1.81038e+07
SBS_set1	SignatureAnalyzer	seed.1076753	2.57338e+06
SBS_set1	SignatureAnalyzer	seed.145879	2.45174e+06
SBS_set1	SignatureAnalyzer	seed.200437	2.5291e+06
SBS_set1	SignatureAnalyzer	seed.310111	2.5335e+06
SBS_set1	SignatureAnalyzer	seed.528401	2.52212e+06
SBS_set1	signeR	seed.1076753	2.50077e+06
SBS_set1	signeR	seed.145879	2.256e+06
SBS_set1	signeR	seed.200437	1.98944e+06
SBS_set1	signeR	seed.310111	2.40449e+06
SBS_set1	signeR	seed.528401	2.38774e+06
SBS_set1	SigProfilerExtractor	seed.1076753	790904
SBS_set1	SigProfilerExtractor	seed.145879	793825
SBS_set1	SigProfilerExtractor	seed.200437	791003
SBS_set1	SigProfilerExtractor	seed.310111	789803
SBS_set1	SigProfilerExtractor	seed.528401	789519
SBS_set2	mSigHdp	seed.1076753	2.44621e+07
SBS_set2	mSigHdp	seed.145879	2.38008e+07
SBS_set2	mSigHdp	seed.200437	2.54399e+07
SBS_set2	mSigHdp	seed.310111	2.49115e+07
SBS_set2	mSigHdp	seed.528401	2.50376e+07
SBS_set2	SignatureAnalyzer	seed.1076753	6.39721e+06
SBS_set2	SignatureAnalyzer	seed.145879	5.31e+06
SBS_set2	SignatureAnalyzer	seed.200437	5.60392e+06
SBS_set2	SignatureAnalyzer	seed.310111	6.50057e+06
SBS_set2	SignatureAnalyzer	seed.528401	5.89855e+06
SBS_set2	signeR	seed.1076753	1.53899e+06
SBS_set2	signeR	seed.145879	1.65679e+06
SBS_set2	signeR	seed.200437	1.56991e+06
SBS_set2	signeR	seed.310111	1.39029e+06
SBS_set2	signeR	seed.528401	1.44212e+06
SBS_set2	SigProfilerExtractor	seed.1076753	2.10233e+06
SBS_set2	SigProfilerExtractor	seed.145879	2.10274e+06
SBS_set2	SigProfilerExtractor	seed.200437	2.1076e+06
SBS_set2	SigProfilerExtractor	seed.310111	2.08699e+06
SBS_set2	SigProfilerExtractor	seed.528401	2.11373e+06
SBS_set1	mSigHdp_ds_3k	seed.1076753	1.32253e+06
SBS_set1	mSigHdp_ds_3k	seed.145879	1.3198e+06
SBS_set1	mSigHdp_ds_3k	seed.200437	1.32952e+06
SBS_set1	mSigHdp_ds_3k	seed.310111	1.32003e+06
SBS_set1	mSigHdp_ds_3k	seed.528401	1.32313e+06
SBS_set2	mSigHdp_ds_3k	seed.1076753	2.98975e+06
SBS_set2	mSigHdp_ds_3k	seed.145879	3.01417e+06
SBS_set2	mSigHdp_ds_3k	seed.200437	3.00726e+06
SBS_set2	mSigHdp_ds_3k	seed.310111	3.01543e+06
SBS_set2	mSigHdp_ds_3k	seed.528401	3.01598e+06

### Sheet: Table S6
Table S6 SigProfilerExtractor false negatives and false positives on SBS_set1 and indel_set1 at several different values of K
At 2 + the originally selected K, for SBS data, the numbers of true positives increased by 0 to 3 and the numbers of false positives increased by -1 to 2; for indel data, the numbers of true positives remained unchanged and the numbers of false positives increased by 2. At K as selected by mSigHdp, for SBS data, the numbers of true positives increased by 0 to 4 and the numbers of false positives increased by 1 to 3; for indel data, the numbers of true positives remained unchanged and the numbers of false positives increased by 1 to 2.
		At original K as selected by SigProfilerExtractor					At 2 + original K selected by SigProfilerExtractor							At K = 21 for SBS and K = 11 for indel, as selected by mSigHdp*
Type of data	Random Seed	Signatures discovered (K)	Number of false negatives	Number of false positives	Composite Measure		Number of signatures discovered (2 + original K)	Number of false negatives	Increase** in number of true positives	Number of false positives	Increase*** in number of false positives	Composite Measure		Number of false negatives	Increase** in number of true positives	Number of false positives	Increase*** in number of false positives	Composite Measure
SBS
	145879	18	6	1	2.65606		20	6	0	3	2	2.56588		5	1	3	2	2.6137
	200437	16	9	2	2.46251		18	7	2	2	0	2.55685		5	4	3	1	2.6079
	310111	16	9	2	2.4605		18	6	3	1	-1	2.65835		5	4	3	1	2.6096
	528401	17	7	1	2.61181		19	6	1	2	1	2.61088		5	2	3	2	2.61224
	1076753	18	5	0	2.75362		20	5	0	2	2	2.6568		5	0	3	3	2.61177
	Mean	17	7.2	1.2	2.5889		19	6	1.2	2	0.8	2.60975		5	2.2	3	1.8	2.61104
	P-value† versus original K											0.84127						1
Indel
	145879	9	2	0	2.80756		11	2	0	2	2	2.6269		2	0	2	2	2.6269
	200437	10	2	1	2.70788		12	2	0	3	2	2.55677		2	0	2	1	2.62673
	310111	10	2	1	2.70518		12	2	0	3	2	2.55712		2	0	2	1	2.62679
	528401	9	2	0	2.80516		11	2	0	2	2	2.62715		2	0	2	2	2.62715
	1076753	10	2	1	2.70722		12	2	0	3	2	2.55633		2	0	2	1	2.62672
	Mean	9.6	2	0.6	2.7466		11.6	2	0	2.6	2	2.58485		2	0	2	1.4	2.62686
	P-value† versus original K											0.00793651						0.00793651
* mSigHdp with downsampling threshold of 3,000 for SBSs and without downsampling for indels, best K among the 5 different runs
** Increase compared to the number of false negatives at K as selected by SigProfilerExtractor
*** Increase compared to the number of false positives at K as selected by SigProfilerExtractor
† 2-sided Wilcoxon rank-sum test of Composite Measures

### Sheet: Table S7
Table S7 mSIgHdp and SigProfilerExtractor detection of rare and flat signatures
Table manually edited from output in https://github.com/Rozen-Lab/mSigHdp_sup_files/tree/main/output_for_paper/sup_table_s7.csv
Color Key
	SigProfilerExtractor false negative
	mSigHdp false negative
	SigProfilerExtractor and mSigHdp false negative
	Signature	Active tumors	Proportion of tumors with the signature	# runs that failed to discover the signature
				mSigHdp (mSigHdp_ds_3k for SBSs)	SigProfiler-Extractor
SBS_set1
	SBS5	508	0.940741		4
	SBS1	502	0.92963
	SBS40	204	0.377778		1
	SBS2	180	0.333333
	SBS13	177	0.327778
	SBS18	156	0.288889
	SBS17a	108	0.2
	SBS17b	107	0.198148
	SBS3	105	0.194444
	SBS4	57	0.105556
	SBS7d	53	0.0981481
	SBS7a	52	0.0962963	2	1
	SBS7b	51	0.0944444	1
	SBS7c	47	0.087037
	SBS12	36	0.0666667		3
	SBS29	23	0.0425926		5
	SBS41	17	0.0314815		5
	SBS16	13	0.0240741		5
	SBS44	11	0.0203704
	SBS28	9	0.0166667
	SBS38	5	0.00925926	5	5
	SBS22	3	0.00555556		2
	SBS35	3	0.00555556	5	5
SBS_set2
	SBS5	1049	0.971296		5
	SBS1	1031	0.95463
	SBS40	513	0.475		4
	SBS2	354	0.327778
	SBS13	329	0.30463
	SBS18	233	0.215741		1
	SBS3	179	0.165741		1
	SBS17b	161	0.149074
	SBS17a	142	0.131481
	SBS9	53	0.0490741		4
	SBS7a	52	0.0481481	5	4
	SBS7d	51	0.0472222		4
	SBS7b	50	0.0462963	1
	SBS4	49	0.0453704
	SBS12	47	0.0435185
	SBS7c	46	0.0425926		2
	SBS36	31	0.0287037		4
	SBS29	26	0.0240741		5
	SBS41	22	0.0203704		5
	SBS44	21	0.0194444
	SBS30	20	0.0185185		5
	SBS37	15	0.0138889		5
	SBS8	13	0.012037		5
	SBS6	12	0.0111111	5	5
	SBS28	12	0.0111111		5
	SBS34	10	0.00925926		5
	SBS39	10	0.00925926	5	5
	SBS38	8	0.00740741	5	5
	SBS26	7	0.00648148	5	5
	SBS16	6	0.00555556	5	5
	SBS22	3	0.00277778		4
	SBS35	2	0.00185185	5	5
indel_set1
	ID1	1000	0.893655
	ID8	840	0.75067
	ID5	719	0.642538		3
	ID2	639	0.571046
	ID3	405	0.36193
	ID9	380	0.339589
	ID6	230	0.205541
	ID11	121	0.108132		5
	ID4	92	0.0822163
	ID13	76	0.0679178		2
	ID14	49	0.0437891
indel_set2
	ID1	1926	0.953938
	ID2	1419	0.702823
	ID8	1233	0.610698
	ID5	1128	0.558692		5
	ID9	646	0.31996
	ID3	541	0.267954
	ID6	313	0.155027
	ID11	193	0.0955919
	ID4	145	0.0718177
	ID13	73	0.0361565
	ID14	56	0.0277365
	ID12	51	0.02526		5
	ID10	24	0.0118871		5
Both mSigHdp and SigProfilerExtractor tended to miss less prevalent signatures, but mSigHdp was better able to detect rare signatures; p< 2^(-4) by robust linear regression; see below.
MASS::rlm(num_seeds_with_hit ~ sigs_prev_prop + Approach + dataset_name, data = sup_table_s7_sbs_for_rlm)
sup_table_s7_sbs_for_rlm is in https://github.com/Rozen-Lab/mSigHdp_sup_files/blob/main/output_for_paper/sup_table_s7_coef.xlsx
Variable			Value	Std..Error	t.value	p
(Intercept)			4.51378	0.42761	10.5558	3.11493e-18
sigs_prev_prop			1.91555	0.865004	2.2145	0.0289353
ApproachSigProfilerExtractor			-1.69709	0.42658	-3.97837	0.000127187
dataset_nameSBS_set2			-0.921989	0.435889	-2.11519	0.0367567
